# Metagenome-wide measurement of protein synthesis in the human fecal microbiota using MetaRibo-Seq

**DOI:** 10.1101/482430

**Authors:** Brayon J. Fremin, Ami S. Bhatt

## Abstract

The healthy human fecal microbiota is too diverse to comprehensively study with the current throughput of proteomic methods. Shotgun sequencing technologies allow for much more comprehensive profiling. Here, we develop and apply MetaRibo-Seq, a method for simultaneous ribosome profiling of multiple taxa within a complex bacterial community. This approach captures taxonomic diversity in fecal samples. As expected, the detected ribosome-bound transcripts are relatively enriched within coding regions and significantly correlate to detectable protein abundances. In a low diversity fecal sample, we show that MetaRibo-Seq is more strongly correlated than metatranscriptomic data to protein abundance. This significant correlation of metatranscriptomics and MetaRibo-Seq with protein levels is maintained, though with decreased strength as taxonomic diversity increases. Finally, we identify genes that are consistently regulated at the translational level across bacterial taxa within fecal communities. In conclusion, MetaRibo-Seq enables comprehensive translational profiling in complex bacterial communities for the first time.

## Supplementary material for "Metagenome-wide measurement of protein synthesis in the human fecal microbiota using MetaRibo-Seq": blast2GOresults.txt

	Tags	SeqName	Description	Length	#Hits	e-Value	sim mean	#GO	GO IDs	GO Names	Enzyme Codes	Enzyme Names	InterPro IDs	InterPro GO IDs	InterPro GO Names
true	[INTERPRO, BLASTED, MAPPED, ANNOTATED]	HDALDHFB_00989	leucine--tRNA ligase	946	20	0.0	98.5	6	F:GO:0002161; F:GO:0004823; F:GO:0005524; C:GO:0005737; P:GO:0006429; P:GO:0106074	F:aminoacyl-tRNA editing activity; F:leucine-tRNA ligase activity; F:ATP binding; C:cytoplasm; P:leucyl-tRNA aminoacylation; P:aminoacyl-tRNA metabolism involved in translational fidelity	EC:6.1.1.4; EC:3.1.1.1	Leucine--tRNA ligase; Carboxylesterase	IPR002302 (PRINTS); IPR002302 (TIGRFAM); IPR013155 (PFAM); IPR025709 (PFAM); G3DSA:1.10.730.10 (GENE3D); IPR014729 (G3DSA:3.40.50.GENE3D); IPR002300 (PFAM); G3DSA:3.10.20.590 (GENE3D); G3DSA:3.10.330.110 (GENE3D); IPR014729 (G3DSA:3.40.50.GENE3D); IPR009008 (G3DSA:3.90.740.GENE3D); PTHR43740:SF3 (PANTHER); PTHR43740:SF3 (PANTHER); IPR002302 (PANTHER); IPR002302 (PANTHER); IPR002302 (HAMAP); cd07958 (CDD); IPR009008 (SUPERFAMILY); SSF52374 (SUPERFAMILY); IPR009080 (SUPERFAMILY)	F:GO:0000166; F:GO:0002161; F:GO:0004812; F:GO:0004823; F:GO:0005524; P:GO:0006418; P:GO:0006429	F:nucleotide binding; F:aminoacyl-tRNA editing activity; F:aminoacyl-tRNA ligase activity; F:leucine-tRNA ligase activity; F:ATP binding; P:tRNA aminoacylation for protein translation; P:leucyl-tRNA aminoacylation
true	[INTERPRO, BLASTED, MAPPED, ANNOTATED]	HDALDHFB_01480	transcription elongation factor GreA	158	20	2.89136E-105	95.07	5	F:GO:0003677; F:GO:0003746; P:GO:0006414; P:GO:0032784; F:GO:0070063	F:DNA binding; F:translation elongation factor activity; P:translational elongation; P:regulation of DNA-templated transcription, elongation; F:RNA polymerase binding			IPR036953 (G3DSA:3.10.50.GENE3D); IPR023459 (PIRSF); IPR001437 (PFAM); IPR006359 (TIGRFAM); IPR022691 (PFAM); IPR036805 (G3DSA:1.10.287.GENE3D); PTHR30437:SF4 (PANTHER); IPR023459 (PANTHER); IPR028624 (HAMAP); SSF54534 (SUPERFAMILY); IPR036805 (SUPERFAMILY)	F:GO:0003677; P:GO:0032784; F:GO:0070063	F:DNA binding; P:regulation of DNA-templated transcription, elongation; F:RNA polymerase binding
true	[INTERPRO, BLASTED, MAPPED, ANNOTATED]	HDALDHFB_02511	AI-2E family transporter	341	20	0.0	96.2	3	F:GO:0005215; C:GO:0005887; P:GO:0055085	F:transporter activity; C:integral component of plasma membrane; P:transmembrane transport			IPR002549 (PFAM); IPR002549 (PANTHER); PTHR21716:SF38 (PANTHER)	no GO terms	no GO terms
true	[INTERPRO, BLASTED, MAPPED, ANNOTATED]	HDALDHFB_02663	Electron transfer flavoprotein small subunit	266	20	0.0	95.3	2	F:GO:0009055; P:GO:0022900	F:electron transfer activity; P:electron transport chain			IPR014730 (PFAM); IPR012255 (PIRSF); IPR014729 (G3DSA:3.40.50.GENE3D); IPR012255 (PANTHER); PTHR21294:SF17 (PANTHER); IPR033948 (CDD); SSF52402 (SUPERFAMILY)	F:GO:0009055	F:electron transfer activity
true	[INTERPRO, BLASTED, MAPPED, ANNOTATED]	HDALDHFB_04225	gTPase Era	297	20	0.0	96.86	6	F:GO:0003924; F:GO:0005525; C:GO:0005737; C:GO:0005886; P:GO:0042274; F:GO:0070181	F:GTPase activity; F:GTP binding; C:cytoplasm; C:plasma membrane; P:ribosomal small subunit biogenesis; F:small ribosomal subunit rRNA binding	EC:3.6.1.15	Nucleoside-triphosphate phosphatase	IPR006073 (PRINTS); IPR015946 (G3DSA:3.30.300.GENE3D); IPR006073 (PFAM); IPR005662 (TIGRFAM); G3DSA:3.40.50.300 (GENE3D); IPR005225 (TIGRFAM); IPR004044 (PFAM); PTHR42698:SF2 (PANTHER); PTHR42698 (PANTHER); IPR005662 (HAMAP); IPR030388 (PROSITE_PROFILES); IPR004044 (PROSITE_PROFILES); IPR030388 (CDD); IPR009019 (SUPERFAMILY); IPR027417 (SUPERFAMILY)	F:GO:0003723; F:GO:0005525; C:GO:0005622	F:RNA binding; F:GTP binding; C:intracellular
true	[INTERPRO, BLASTED, MAPPED, ANNOTATED]	HDALDHFB_04756	dipeptidase	454	20	0.0	99.1	2	P:GO:0008152; F:GO:0009014	P:metabolic process; F:succinyl-diaminopimelate desuccinylase activity	EC:3.5.1.18	Succinyl-diaminopimelate desuccinylase	G3DSA:3.40.630.10 (GENE3D); IPR002933 (PFAM); IPR011650 (PFAM); G3DSA:3.30.70.360 (GENE3D); PTHR43270:SF4 (PANTHER); PTHR43270 (PANTHER); cd05680 (CDD); SSF53187 (SUPERFAMILY)	P:GO:0008152; F:GO:0016787	P:metabolic process; F:hydrolase activity
true	[INTERPRO, BLASTED]	HDALDHFB_05097	YlbF family regulator	135	20	1.28842E-94	92.53						IPR010368 (PFAM); IPR023378 (G3DSA:1.20.1500.GENE3D); IPR023378 (SUPERFAMILY)	no GO terms	no GO terms
true	[INTERPRO, BLASTED, MAPPED, ANNOTATED]	HDALDHFB_05555	KR domain-containing protein	266	20	0.0	94.94	4	F:GO:0004316; P:GO:0055114; F:GO:0102131; F:GO:0102132	F:3-oxoacyl-[acyl-carrier-protein] reductase (NADPH) activity; P:oxidation-reduction process; F:3-oxo-glutaryl-[acp] methyl ester reductase activity; F:3-oxo-pimeloyl-[acp] methyl ester reductase activity	EC:2.3.1.85; EC:1.1.1.100	Fatty-acid synthase; 3-oxoacyl-[acyl-carrier-protein] reductase	IPR002347 (PRINTS); IPR002347 (PRINTS); PF13561 (PFAM); G3DSA:3.40.50.720 (GENE3D); PTHR24321:SF7 (PANTHER); PTHR24321 (PANTHER); cd05233 (CDD); IPR036291 (SUPERFAMILY)	no GO terms	no GO terms
true	[INTERPRO, BLASTED, MAPPED, ANNOTATED]	HDALDHFB_07069	50S ribosomal protein L14	122	20	1.70503E-81	91.35	4	F:GO:0003735; P:GO:0006412; C:GO:0015934; F:GO:0019843	F:structural constituent of ribosome; P:translation; C:large ribosomal subunit; F:rRNA binding			IPR000218 (PFAM); IPR005745 (TIGRFAM); IPR036853 (G3DSA:2.40.150.GENE3D); PTHR11761:SF3 (PANTHER); IPR000218 (PANTHER); IPR000218 (HAMAP); IPR036853 (SUPERFAMILY)	F:GO:0003735; C:GO:0005840; P:GO:0006412; C:GO:0015934	F:structural constituent of ribosome; C:ribosome; P:translation; C:large ribosomal subunit
true	[INTERPRO, BLASTED, MAPPED, ANNOTATED]	HDALDHFB_07700	30S ribosomal protein S21	58	20	6.52541E-33	100.0	3	F:GO:0003735; C:GO:0005840; P:GO:0006412	F:structural constituent of ribosome; C:ribosome; P:translation			IPR001911 (PRINTS); IPR001911 (TIGRFAM); IPR001911 (PFAM); IPR038380 (G3DSA:1.20.5.GENE3D); mobidb-lite (MOBIDB_LITE); mobidb-lite (MOBIDB_LITE); PTHR21109:SF7 (PANTHER); IPR001911 (PANTHER); IPR001911 (PRODOM); IPR001911 (HAMAP)	F:GO:0003735; C:GO:0005840; P:GO:0006412	F:structural constituent of ribosome; C:ribosome; P:translation
true	[INTERPRO, BLASTED, MAPPED, ANNOTATED]	HDALDHFB_09958	thiol peroxidase	168	20	2.15184E-116	86.56	5	C:GO:0005623; F:GO:0008379; P:GO:0045454; P:GO:0055114; P:GO:0098869	C:cell; F:thioredoxin peroxidase activity; P:cell redox homeostasis; P:oxidation-reduction process; P:cellular oxidant detoxification	EC:1.11.1; EC:1.11.1.15; EC:1.11.1.7	Acting on a peroxide as acceptor; Peroxiredoxin; Peroxidase	IPR013740 (PFAM); G3DSA:3.40.30.10 (GENE3D); PTHR43110 (PANTHER); IPR002065 (HAMAP); IPR013766 (PROSITE_PROFILES); IPR002065 (CDD); IPR036249 (SUPERFAMILY)	F:GO:0008379; F:GO:0016209; F:GO:0016491; P:GO:0045454; P:GO:0055114	F:thioredoxin peroxidase activity; F:antioxidant activity; F:oxidoreductase activity; P:cell redox homeostasis; P:oxidation-reduction process
true	[INTERPRO, BLASTED, MAPPED, ANNOTATED]	HDALDHFB_11691	50S ribosomal protein L34	44	20	7.25295E-21	95.11	3	F:GO:0003735; C:GO:0005840; P:GO:0006412	F:structural constituent of ribosome; C:ribosome; P:translation			IPR000271 (PFAM); IPR000271 (TIGRFAM); IPR000271 (PANTHER); IPR000271 (PRODOM); IPR000271 (HAMAP)	F:GO:0003735; C:GO:0005622; C:GO:0005840; P:GO:0006412	F:structural constituent of ribosome; C:intracellular; C:ribosome; P:translation
true	[INTERPRO, BLASTED, MAPPED, ANNOTATED]	HDALDHFB_12021	phosphoglucosamine mutase	472	20	0.0	95.94	3	F:GO:0000287; P:GO:0005975; F:GO:0008966	F:magnesium ion binding; P:carbohydrate metabolic process; F:phosphoglucosamine mutase activity	EC:5.4.2.10	Phosphoglucosamine mutase	IPR005841 (PRINTS); G3DSA:3.40.120.10 (GENE3D); G3DSA:3.30.310.50 (GENE3D); IPR005843 (PFAM); G3DSA:3.40.120.10 (GENE3D); IPR005846 (PFAM); G3DSA:3.40.120.10 (GENE3D); IPR005845 (PFAM); IPR005844 (PFAM); IPR006352 (TIGRFAM); PTHR42946:SF1 (PANTHER); PTHR42946 (PANTHER); IPR006352 (HAMAP); IPR006352 (CDD); IPR016055 (SUPERFAMILY); IPR016055 (SUPERFAMILY); IPR016055 (SUPERFAMILY); IPR036900 (SUPERFAMILY)	F:GO:0000287; P:GO:0005975; F:GO:0008966; F:GO:0016868; P:GO:0071704	F:magnesium ion binding; P:carbohydrate metabolic process; F:phosphoglucosamine mutase activity; F:intramolecular transferase activity, phosphotransferases; P:organic substance metabolic process
true	[INTERPRO, BLASTED, MAPPED, ANNOTATED]	HDALDHFB_13387	aspartate ammonia-lyase	477	20	0.0	98.34	3	P:GO:0006099; P:GO:0006531; F:GO:0008797	P:tricarboxylic acid cycle; P:aspartate metabolic process; F:aspartate ammonia-lyase activity	EC:4.3.1.1	Aspartate ammonia-lyase	IPR000362 (PRINTS); IPR022761 (PFAM); G3DSA:1.20.200.10 (GENE3D); IPR024083 (G3DSA:1.10.275.GENE3D); G3DSA:1.10.40.30 (GENE3D); IPR018951 (PFAM); PTHR42696 (PANTHER); PTHR42696:SF2 (PANTHER); cd01357 (CDD); IPR008948 (SUPERFAMILY)	F:GO:0003824; P:GO:0006099; F:GO:0016829	F:catalytic activity; P:tricarboxylic acid cycle; F:lyase activity
true	[INTERPRO, BLASTED, MAPPED, ANNOTATED]	HDALDHFB_16147	30S ribosomal protein S21	61	20	2.23061E-34	96.7	3	F:GO:0003735; C:GO:0005840; P:GO:0006412	F:structural constituent of ribosome; C:ribosome; P:translation			IPR001911 (PRINTS); IPR001911 (PFAM); IPR001911 (TIGRFAM); IPR038380 (G3DSA:1.20.5.GENE3D); mobidb-lite (MOBIDB_LITE); mobidb-lite (MOBIDB_LITE); PTHR21109:SF7 (PANTHER); IPR001911 (PANTHER); IPR001911 (PRODOM); IPR001911 (HAMAP)	F:GO:0003735; C:GO:0005840; P:GO:0006412	F:structural constituent of ribosome; C:ribosome; P:translation
true	[INTERPRO, BLASTED, MAPPED, ANNOTATED]	HDALDHFB_18199	rod shape-determining protein	350	20	0.0	98.52	1	P:GO:0000902	P:cell morphogenesis			IPR004753 (PRINTS); G3DSA:3.30.420.40 (GENE3D); IPR004753 (TIGRFAM); G3DSA:3.30.420.40 (GENE3D); G3DSA:3.90.640.10 (GENE3D); IPR004753 (PFAM); IPR004753 (PANTHER); PTHR42749:SF4 (PANTHER); IPR004753 (CDD); SSF53067 (SUPERFAMILY); SSF53067 (SUPERFAMILY)	P:GO:0000902	P:cell morphogenesis
true	[INTERPRO, BLASTED, MAPPED, ANNOTATED]	HDALDHFB_19537	glucosamine-6-phosphate deaminase	270	20	0.0	97.76	4	F:GO:0004342; P:GO:0005975; P:GO:0006044; P:GO:0019262	F:glucosamine-6-phosphate deaminase activity; P:carbohydrate metabolic process; P:N-acetylglucosamine metabolic process; P:N-acetylneuraminate catabolic process	EC:3.5.99.6	Glucosamine-6-phosphate deaminase	IPR006148 (PFAM); G3DSA:3.40.50.1360 (GENE3D); IPR004547 (TIGRFAM); PTHR11280:SF17 (PANTHER); IPR004547 (PANTHER); IPR004547 (HAMAP); IPR004547 (CDD); IPR037171 (SUPERFAMILY)	F:GO:0004342; P:GO:0005975; P:GO:0006044	F:glucosamine-6-phosphate deaminase activity; P:carbohydrate metabolic process; P:N-acetylglucosamine metabolic process
true	[INTERPRO, BLASTED, MAPPED, ANNOTATED]	HDALDHFB_20753	fructose-6-phosphate aldolase	218	20	3.40058E-159	97.96	5	F:GO:0004801; C:GO:0005737; P:GO:0005975; P:GO:0006098; F:GO:0016832	F:sedoheptulose-7-phosphate:D-glyceraldehyde-3-phosphate glyceronetransferase activity; C:cytoplasm; P:carbohydrate metabolic process; P:pentose-phosphate shunt; F:aldehyde-lyase activity	EC:2.2.1.2	Transaldolase	IPR004731 (TIGRFAM); IPR013785 (G3DSA:3.20.20.GENE3D); IPR001585 (PFAM); PTHR10683:SF18 (PANTHER); IPR001585 (PANTHER); IPR001585 (PANTHER); IPR022999 (HAMAP); IPR033919 (CDD); SSF51569 (SUPERFAMILY)	F:GO:0003824; F:GO:0004801; P:GO:0005975; F:GO:0016832	F:catalytic activity; F:sedoheptulose-7-phosphate:D-glyceraldehyde-3-phosphate glyceronetransferase activity; P:carbohydrate metabolic process; F:aldehyde-lyase activity
true	[INTERPRO, BLASTED, MAPPED, ANNOTATED]	HDALDHFB_22663	50S ribosomal protein L35	65	20	2.26946E-38	88.85	3	F:GO:0003735; C:GO:0005840; P:GO:0006412	F:structural constituent of ribosome; C:ribosome; P:translation			IPR001706 (PRINTS); IPR021137 (PFAM); IPR001706 (TIGRFAM); G3DSA:2.40.50.530 (GENE3D); IPR021137 (PANTHER); IPR001706 (HAMAP); IPR037229 (SUPERFAMILY)	F:GO:0003735; C:GO:0005622; C:GO:0005840; P:GO:0006412	F:structural constituent of ribosome; C:intracellular; C:ribosome; P:translation
true	[INTERPRO, BLASTED, MAPPED, ANNOTATED]	HDALDHFB_22709	aTP-dependent Clp protease proteolytic subunit	201	20	1.54693E-144	93.85	3	F:GO:0004252; C:GO:0005737; P:GO:0006508	F:serine-type endopeptidase activity; C:cytoplasm; P:proteolysis	EC:3.4.21	Acting on peptide bonds (peptidases)	IPR001907 (PRINTS); IPR001907 (TIGRFAM); IPR023562 (PFAM); G3DSA:3.90.226.10 (GENE3D); IPR023562 (PANTHER); PTHR10381:SF11 (PANTHER); IPR001907 (HAMAP); IPR001907 (CDD); IPR029045 (SUPERFAMILY)	F:GO:0004252; P:GO:0006508	F:serine-type endopeptidase activity; P:proteolysis
true	[INTERPRO, BLASTED, MAPPED, ANNOTATED]	HDALDHFB_23217	50S ribosomal protein L15	146	20	1.81272E-100	95.27	4	F:GO:0003735; P:GO:0006412; C:GO:0015934; F:GO:0019843	F:structural constituent of ribosome; P:translation; C:large ribosomal subunit; F:rRNA binding			G3DSA:3.100.10.10 (GENE3D); IPR021131 (PFAM); IPR005749 (TIGRFAM); mobidb-lite (MOBIDB_LITE); PTHR12934:SF11 (PANTHER); IPR005749 (PANTHER); IPR030878 (HAMAP); IPR036227 (SUPERFAMILY)	F:GO:0003735; P:GO:0006412; C:GO:0015934	F:structural constituent of ribosome; P:translation; C:large ribosomal subunit
true	[INTERPRO, BLASTED, MAPPED, ANNOTATED]	HDALDHFB_23219	30S ribosomal protein S5	169	20	3.7766E-114	95.92	4	F:GO:0003735; P:GO:0006412; C:GO:0015935; F:GO:0019843	F:structural constituent of ribosome; P:translation; C:small ribosomal subunit; F:rRNA binding			IPR013810 (PFAM); IPR014721 (G3DSA:3.30.230.GENE3D); G3DSA:3.30.160.20 (GENE3D); IPR005712 (TIGRFAM); IPR005324 (PFAM); IPR000851 (PANTHER); PTHR13718:SF61 (PANTHER); IPR013810 (PROSITE_PROFILES); IPR005712 (HAMAP); SSF54768 (SUPERFAMILY); IPR020568 (SUPERFAMILY)	F:GO:0003723; F:GO:0003735; C:GO:0005840; P:GO:0006412; C:GO:0015935	F:RNA binding; F:structural constituent of ribosome; C:ribosome; P:translation; C:small ribosomal subunit
true	[INTERPRO, BLASTED, MAPPED, ANNOTATED]	HDALDHFB_23220	50S ribosomal protein L18	122	20	1.4906E-82	95.0	4	F:GO:0003735; C:GO:0005840; P:GO:0006412; F:GO:0019843	F:structural constituent of ribosome; C:ribosome; P:translation; F:rRNA binding			IPR004389 (TIGRFAM); IPR005484 (PFAM); G3DSA:3.30.420.100 (GENE3D); IPR005484 (PANTHER); PTHR12899:SF3 (PANTHER); IPR004389 (HAMAP); cd00432 (CDD); SSF53137 (SUPERFAMILY)	F:GO:0003735; C:GO:0005622; C:GO:0005840; P:GO:0006412	F:structural constituent of ribosome; C:intracellular; C:ribosome; P:translation
true	[INTERPRO, BLASTED, MAPPED, ANNOTATED]	HDALDHFB_23427	dNA-binding protein HU-beta	93	20	1.78304E-57	94.44	2	F:GO:0003677; P:GO:0030261	F:DNA binding; P:chromosome condensation			IPR000119 (PRINTS); IPR010992 (G3DSA:4.10.520.GENE3D); IPR000119 (PFAM); PTHR33175:SF6 (PANTHER); IPR000119 (PANTHER); cd13831 (CDD); IPR010992 (SUPERFAMILY)	F:GO:0003677	F:DNA binding
true	[INTERPRO, BLASTED]	HDALDHFB_23552	PFL family protein	454	20	0.0	96.09						IPR007841 (PFAM); G3DSA:3.20.70.20 (GENE3D); IPR007841 (PANTHER); PTHR37560:SF1 (PANTHER); IPR007841 (HAMAP); IPR007841 (CDD); SSF51998 (SUPERFAMILY)	no GO terms	no GO terms
true	[INTERPRO, BLASTED, MAPPED, ANNOTATED]	HDALDHFB_23643	Triosephosphate isomerase	250	20	0.0	95.64	4	F:GO:0004807; C:GO:0005737; P:GO:0006094; P:GO:0006096	F:triose-phosphate isomerase activity; C:cytoplasm; P:gluconeogenesis; P:glycolytic process	EC:5.3.1.1	Triose-phosphate isomerase	IPR000652 (TIGRFAM); IPR000652 (PFAM); IPR013785 (G3DSA:3.20.20.GENE3D); IPR000652 (PANTHER); IPR000652 (PROSITE_PROFILES); IPR022896 (HAMAP); IPR000652 (CDD); IPR035990 (SUPERFAMILY)	F:GO:0003824; F:GO:0004807; P:GO:0006096; P:GO:0008152	F:catalytic activity; F:triose-phosphate isomerase activity; P:glycolytic process; P:metabolic process
true	[INTERPRO, BLASTED, MAPPED, ANNOTATED]	HDALDHFB_24099	type Z 30S ribosomal protein S14	61	20	7.36782E-37	93.44	5	F:GO:0003735; C:GO:0005840; P:GO:0006412; F:GO:0008270; F:GO:0019843	F:structural constituent of ribosome; C:ribosome; P:translation; F:zinc ion binding; F:rRNA binding			IPR001209 (PFAM); G3DSA:4.10.830.10 (GENE3D); IPR001209 (PANTHER); IPR023053 (HAMAP); SSF57716 (SUPERFAMILY)	F:GO:0003735; C:GO:0005622; C:GO:0005840; P:GO:0006412	F:structural constituent of ribosome; C:intracellular; C:ribosome; P:translation
true	[INTERPRO, BLASTED, MAPPED, ANNOTATED]	HDALDHFB_25763	Aspartate aminotransferase	399	20	0.0	97.79	3	F:GO:0004069; P:GO:0009058; F:GO:0030170	F:L-aspartate:2-oxoglutarate aminotransferase activity; P:biosynthetic process; F:pyridoxal phosphate binding	EC:2.6.1.1	Aspartate transaminase	IPR015422 (G3DSA:3.90.1150.GENE3D); IPR015421 (G3DSA:3.40.640.GENE3D); IPR004839 (PFAM); PTHR43795:SF5 (PANTHER); PTHR43795 (PANTHER); cd00609 (CDD); IPR015424 (SUPERFAMILY)	F:GO:0003824; P:GO:0009058; F:GO:0030170	F:catalytic activity; P:biosynthetic process; F:pyridoxal phosphate binding
true	[INTERPRO, BLASTED, MAPPED, ANNOTATED]	HDALDHFB_28750	transcription antitermination protein nusG	172	20	1.62874E-122	94.32	2	P:GO:0031564; P:GO:0032784	P:transcription antitermination; P:regulation of DNA-templated transcription, elongation			IPR001062 (PRINTS); IPR006645 (PFAM); IPR014722 (G3DSA:2.30.30.GENE3D); IPR001062 (TIGRFAM); IPR036735 (G3DSA:3.30.70.GENE3D); IPR001062 (PTHR30265:PANTHER); PTHR30265 (PANTHER); IPR001062 (HAMAP); cd06091 (CDD); cd09891 (CDD); IPR036735 (SUPERFAMILY); IPR008991 (SUPERFAMILY)	P:GO:0006355; P:GO:0032784	P:regulation of transcription, DNA-templated; P:regulation of DNA-templated transcription, elongation
true	[INTERPRO, BLASTED, MAPPED, ANNOTATED]	HDALDHFB_32044	single-stranded-DNA-specific exonuclease RecJ	587	20	0.0	91.74	5	F:GO:0003676; P:GO:0006281; P:GO:0006310; F:GO:0008409; P:GO:0090305	F:nucleic acid binding; P:DNA repair; P:DNA recombination; F:5'-3' exonuclease activity; P:nucleic acid phosphodiester bond hydrolysis			G3DSA:3.90.1640.30 (GENE3D); IPR003156 (PFAM); IPR004610 (TIGRFAM); G3DSA:3.10.310.30 (GENE3D); IPR001667 (PFAM); PTHR30255 (PANTHER); IPR038763 (SUPERFAMILY)	F:GO:0003676; P:GO:0006281; P:GO:0006310; F:GO:0008409	F:nucleic acid binding; P:DNA repair; P:DNA recombination; F:5'-3' exonuclease activity
true	[INTERPRO, BLASTED, MAPPED, ANNOTATED]	HDALDHFB_33059	30S ribosomal protein S2	262	20	0.0	94.77	3	F:GO:0003735; P:GO:0006412; C:GO:0015935	F:structural constituent of ribosome; P:translation; C:small ribosomal subunit			IPR001865 (PRINTS); G3DSA:1.10.287.610 (GENE3D); IPR001865 (PFAM); G3DSA:3.40.50.10490 (GENE3D); IPR005706 (TIGRFAM); IPR005706 (PANTHER); PTHR12534:SF0 (PANTHER); IPR005706 (HAMAP); IPR001865 (CDD); IPR023591 (SUPERFAMILY)	F:GO:0003735; C:GO:0005622; C:GO:0005840; P:GO:0006412; C:GO:0015935	F:structural constituent of ribosome; C:intracellular; C:ribosome; P:translation; C:small ribosomal subunit
true	[INTERPRO, BLASTED, MAPPED, ANNOTATED]	HDALDHFB_35001	ATP-dependent Clp protease ATP-binding subunit ClpX	514	20	0.0	92.39	7	F:GO:0005524; P:GO:0006457; P:GO:0006508; F:GO:0008233; F:GO:0008270; F:GO:0046983; F:GO:0051082	F:ATP binding; P:protein folding; P:proteolysis; F:peptidase activity; F:zinc ion binding; F:protein dimerization activity; F:unfolded protein binding			IPR003959 (PFAM); IPR019489 (PFAM); IPR004487 (TIGRFAM); G3DSA:3.40.50.300 (GENE3D); G3DSA:1.10.8.60 (GENE3D); IPR010603 (PFAM); mobidb-lite (MOBIDB_LITE); mobidb-lite (MOBIDB_LITE); PTHR11262:SF4 (PANTHER); PTHR11262:SF4 (PANTHER); IPR004487 (PANTHER); IPR004487 (PANTHER); cd00009 (CDD); IPR027417 (SUPERFAMILY)	F:GO:0005524; P:GO:0006457; F:GO:0008270; F:GO:0046983; F:GO:0051082	F:ATP binding; P:protein folding; F:zinc ion binding; F:protein dimerization activity; F:unfolded protein binding
true	[INTERPRO, BLASTED, MAPPED, ANNOTATED]	HDALDHFB_36498	30S ribosomal protein S1	382	20	0.0	93.19	2	F:GO:0003676; C:GO:0005840	F:nucleic acid binding; C:ribosome			PR00681 (PRINTS); G3DSA:2.40.50.140 (GENE3D); IPR003029 (PFAM); G3DSA:2.40.50.140 (GENE3D); G3DSA:2.40.50.140 (GENE3D); G3DSA:2.40.50.140 (GENE3D); PTHR10724:SF7 (PANTHER); PTHR10724 (PANTHER); IPR003029 (PROSITE_PROFILES); IPR003029 (PROSITE_PROFILES); IPR003029 (PROSITE_PROFILES); IPR003029 (PROSITE_PROFILES); cd05687 (CDD); cd04465 (CDD); cd05688 (CDD); IPR012340 (SUPERFAMILY); IPR012340 (SUPERFAMILY); IPR012340 (SUPERFAMILY); IPR012340 (SUPERFAMILY)	F:GO:0003676	F:nucleic acid binding
true	[INTERPRO, BLASTED, MAPPED, ANNOTATED]	HDALDHFB_41611	butanol dehydrogenase	393	20	0.0	96.42	3	F:GO:0004022; F:GO:0046872; P:GO:0055114	F:alcohol dehydrogenase (NAD) activity; F:metal ion binding; P:oxidation-reduction process	EC:1.1.1.1	Alcohol dehydrogenase	G3DSA:1.20.1090.10 (GENE3D); IPR001670 (PFAM); G3DSA:3.40.50.1970 (GENE3D); PTHR11496:SF91 (PANTHER); PTHR11496 (PANTHER); IPR034802 (CDD); SSF56796 (SUPERFAMILY)	F:GO:0016491; F:GO:0046872; P:GO:0055114	F:oxidoreductase activity; F:metal ion binding; P:oxidation-reduction process
true	[INTERPRO, BLASTED, MAPPED, ANNOTATED]	HDALDHFB_41694	30S ribosomal protein S9	135	20	4.53695E-91	90.26	3	F:GO:0003735; C:GO:0005840; P:GO:0006412	F:structural constituent of ribosome; C:ribosome; P:translation			IPR000754 (PFAM); IPR014721 (G3DSA:3.30.230.GENE3D); mobidb-lite (MOBIDB_LITE); mobidb-lite (MOBIDB_LITE); IPR000754 (PANTHER); IPR023035 (HAMAP); IPR020568 (SUPERFAMILY)	F:GO:0003735; C:GO:0005840; P:GO:0006412	F:structural constituent of ribosome; C:ribosome; P:translation
true	[INTERPRO, BLASTED, MAPPED, ANNOTATED]	HDALDHFB_42505	30S ribosomal protein S13	128	20	1.39276E-86	96.25	5	F:GO:0000049; F:GO:0003735; C:GO:0005840; P:GO:0006412; F:GO:0019843	F:tRNA binding; F:structural constituent of ribosome; C:ribosome; P:translation; F:rRNA binding			IPR027437 (G3DSA:4.10.910.GENE3D); IPR001892 (PIRSF); IPR019980 (TIGRFAM); IPR001892 (PFAM); G3DSA:1.10.8.50 (GENE3D); mobidb-lite (MOBIDB_LITE); IPR019980 (PTHR10871:PANTHER); PTHR10871 (PANTHER); IPR001892 (PROSITE_PROFILES); IPR001892 (HAMAP); IPR010979 (SUPERFAMILY)	F:GO:0003676; F:GO:0003723; F:GO:0003735; C:GO:0005622; C:GO:0005840; P:GO:0006412	F:nucleic acid binding; F:RNA binding; F:structural constituent of ribosome; C:intracellular; C:ribosome; P:translation
true	[INTERPRO, BLASTED, MAPPED, ANNOTATED]	HDALDHFB_42806	30S ribosomal protein S19	93	20	1.10942E-61	97.53	4	F:GO:0003735; P:GO:0006412; C:GO:0015935; F:GO:0019843	F:structural constituent of ribosome; P:translation; C:small ribosomal subunit; F:rRNA binding			IPR002222 (PRINTS); IPR023575 (G3DSA:3.30.860.GENE3D); IPR002222 (PFAM); IPR005732 (TIGRFAM); IPR002222 (PIRSF); IPR002222 (PANTHER); PTHR11880:SF8 (PANTHER); IPR002222 (HAMAP); IPR023575 (SUPERFAMILY)	F:GO:0003735; C:GO:0005840; P:GO:0006412; C:GO:0015935	F:structural constituent of ribosome; C:ribosome; P:translation; C:small ribosomal subunit
true	[INTERPRO, BLASTED, MAPPED, ANNOTATED]	HDALDHFB_44956	elongation factor G	690	20	0.0	94.88	5	F:GO:0003746; F:GO:0003924; F:GO:0005525; C:GO:0005737; P:GO:0006414	F:translation elongation factor activity; F:GTPase activity; F:GTP binding; C:cytoplasm; P:translational elongation	EC:3.6.1.15	Nucleoside-triphosphate phosphatase	IPR000795 (PRINTS); IPR004540 (TIGRFAM); IPR014721 (G3DSA:3.30.230.GENE3D); IPR004161 (PFAM); G3DSA:3.30.70.870 (GENE3D); G3DSA:2.40.30.10 (GENE3D); PF14492 (PFAM); IPR005517 (PFAM); IPR000640 (PFAM); IPR005225 (TIGRFAM); G3DSA:3.40.50.300 (GENE3D); G3DSA:3.30.70.240 (GENE3D); IPR000795 (PFAM); PTHR43261:SF1 (PANTHER); PTHR43261 (PANTHER); IPR004540 (HAMAP); IPR000795 (PROSITE_PROFILES); IPR005517 (CDD); IPR009022 (CDD); cd01886 (CDD); cd04088 (CDD); IPR035649 (CDD); IPR020568 (SUPERFAMILY); IPR027417 (SUPERFAMILY); IPR035647 (SUPERFAMILY); IPR009000 (SUPERFAMILY); IPR035647 (SUPERFAMILY)	F:GO:0003746; F:GO:0003924; F:GO:0005525; C:GO:0005622; P:GO:0006414	F:translation elongation factor activity; F:GTPase activity; F:GTP binding; C:intracellular; P:translational elongation
true	[INTERPRO, BLASTED, MAPPED, ANNOTATED]	HDALDHFB_44957	30S ribosomal protein S10	101	20	4.08587E-66	98.12	4	F:GO:0000049; F:GO:0003735; C:GO:0005840; P:GO:0006412	F:tRNA binding; F:structural constituent of ribosome; C:ribosome; P:translation			IPR001848 (PRINTS); IPR001848 (TIGRFAM); IPR036838 (G3DSA:3.30.70.GENE3D); IPR027486 (PFAM); IPR001848 (PANTHER); PTHR11700:SF9 (PANTHER); IPR001848 (HAMAP); IPR036838 (SUPERFAMILY)	F:GO:0003735; C:GO:0005840; P:GO:0006412	F:structural constituent of ribosome; C:ribosome; P:translation
true	[INTERPRO, BLASTED, MAPPED, ANNOTATED]	HDALDHFB_46995	30S ribosomal protein S10	103	20	4.95782E-65	96.94	4	F:GO:0000049; F:GO:0003735; C:GO:0005840; P:GO:0006412	F:tRNA binding; F:structural constituent of ribosome; C:ribosome; P:translation			IPR001848 (PRINTS); IPR001848 (TIGRFAM); IPR027486 (PFAM); IPR036838 (G3DSA:3.30.70.GENE3D); PTHR11700:SF9 (PANTHER); IPR001848 (PANTHER); IPR001848 (HAMAP); IPR036838 (SUPERFAMILY)	F:GO:0003735; C:GO:0005840; P:GO:0006412	F:structural constituent of ribosome; C:ribosome; P:translation
true	[INTERPRO, BLASTED, MAPPED, ANNOTATED]	HDALDHFB_47211	30S ribosomal protein S11	137	20	8.56645E-88	98.61	4	F:GO:0003735; C:GO:0005840; P:GO:0006412; F:GO:0019843	F:structural constituent of ribosome; C:ribosome; P:translation; F:rRNA binding			IPR001971 (PIRSF); IPR036967 (G3DSA:3.30.420.GENE3D); IPR001971 (PFAM); IPR019981 (TIGRFAM); PTHR11759:SF13 (PANTHER); IPR001971 (PANTHER); IPR001971 (HAMAP); SSF53137 (SUPERFAMILY)	F:GO:0003735; C:GO:0005622; C:GO:0005840; P:GO:0006412	F:structural constituent of ribosome; C:intracellular; C:ribosome; P:translation
true	[INTERPRO, BLASTED]	HDALDHFB_47311	DUF4295 domain-containing protein	52	20	1.82021E-29	97.69						IPR025379 (PFAM)	no GO terms	no GO terms
true	[INTERPRO, BLASTED, MAPPED, ANNOTATED]	HDALDHFB_48112	chemotaxis protein CheV	302	20	0.0	90.7	3	P:GO:0000160; C:GO:0005622; P:GO:0006935	P:phosphorelay signal transduction system; C:intracellular; P:chemotaxis			IPR002545 (PFAM); IPR001789 (PFAM); G3DSA:2.30.30.40 (GENE3D); G3DSA:2.40.50.180 (GENE3D); G3DSA:3.40.50.2300 (GENE3D); IPR024181 (PIRSF); PTHR22617:SF39 (PANTHER); IPR039315 (PANTHER); IPR001789 (PROSITE_PROFILES); IPR002545 (PROSITE_PROFILES); IPR001789 (CDD); IPR036061 (SUPERFAMILY); IPR011006 (SUPERFAMILY)	P:GO:0000160; P:GO:0006935; P:GO:0007165	P:phosphorelay signal transduction system; P:chemotaxis; P:signal transduction
true	[INTERPRO, BLASTED, MAPPED, ANNOTATED]	HDALDHFB_48228	glucose-1-phosphate adenylyltransferase subunit GlgD	374	20	0.0	92.79	3	F:GO:0005524; P:GO:0005978; F:GO:0008878	F:ATP binding; P:glycogen biosynthetic process; F:glucose-1-phosphate adenylyltransferase activity	EC:2.7.7.27	Glucose-1-phosphate adenylyltransferase	IPR029044 (G3DSA:3.90.550.GENE3D); G3DSA:2.160.10.10 (GENE3D); IPR005835 (PFAM); IPR001451 (PFAM); IPR011832 (TIGRFAM); PTHR43523 (PANTHER); cd04651 (CDD); cd02508 (CDD); IPR011004 (SUPERFAMILY); IPR029044 (SUPERFAMILY)	P:GO:0005978; P:GO:0009058; F:GO:0016779	P:glycogen biosynthetic process; P:biosynthetic process; F:nucleotidyltransferase activity
true	[INTERPRO, BLASTED, MAPPED, ANNOTATED]	HDALDHFB_49017	50S ribosomal protein L3	227	20	5.55065E-163	94.99	4	F:GO:0003735; C:GO:0005840; P:GO:0006412; F:GO:0019843	F:structural constituent of ribosome; C:ribosome; P:translation; F:rRNA binding			G3DSA:2.40.30.10 (GENE3D); G3DSA:2.40.50.620 (GENE3D); IPR019927 (TIGRFAM); IPR000597 (PFAM); mobidb-lite (MOBIDB_LITE); IPR019927 (PANTHER); PTHR11229:SF8 (PANTHER); IPR019927 (HAMAP); IPR009000 (SUPERFAMILY)	F:GO:0003735; C:GO:0005622; C:GO:0005840; P:GO:0006412	F:structural constituent of ribosome; C:intracellular; C:ribosome; P:translation
true	[INTERPRO, BLASTED, MAPPED, ANNOTATED]	HDALDHFB_50312	3-hydroxybutyryl-CoA dehydrogenase	290	20	0.0	97.22	5	F:GO:0003857; P:GO:0006631; F:GO:0008691; P:GO:0055114; F:GO:0070403	F:3-hydroxyacyl-CoA dehydrogenase activity; P:fatty acid metabolic process; F:3-hydroxybutyryl-CoA dehydrogenase activity; P:oxidation-reduction process; F:NAD+ binding	EC:1.1.1.157; EC:1.1.1.35	3-hydroxybutyryl-CoA dehydrogenase; 3-hydroxyacyl-CoA dehydrogenase	G3DSA:3.40.50.720 (GENE3D); IPR022694 (PIRSF); IPR006108 (PFAM); IPR006176 (PFAM); IPR013328 (G3DSA:1.10.1040.GENE3D); PTHR43145:SF4 (PANTHER); PTHR43145 (PANTHER); IPR008927 (SUPERFAMILY); IPR036291 (SUPERFAMILY)	F:GO:0003857; P:GO:0006631; F:GO:0016491; P:GO:0055114; F:GO:0070403	F:3-hydroxyacyl-CoA dehydrogenase activity; P:fatty acid metabolic process; F:oxidoreductase activity; P:oxidation-reduction process; F:NAD+ binding
true	[INTERPRO, BLASTED, MAPPED, ANNOTATED]	HDALDHFB_52183	glycoside hydrolase family 92 protein	769	20	0.0	96.3	2	F:GO:0016787; F:GO:0030246	F:hydrolase activity; F:carbohydrate binding			IPR005887 (TIGRFAM); IPR014718 (G3DSA:2.70.98.GENE3D); IPR012939 (PFAM); G3DSA:1.20.1610.10 (GENE3D); G3DSA:3.30.2080.10 (GENE3D); G3DSA:1.20.1050.60 (GENE3D); PTHR12143:SF35 (PANTHER); PTHR12143 (PANTHER); IPR008928 (SUPERFAMILY)	F:GO:0003824; F:GO:0030246	F:catalytic activity; F:carbohydrate binding
true	[INTERPRO, BLASTED, MAPPED, ANNOTATED]	HDALDHFB_53480	dihydrolipoyl dehydrogenase	449	20	0.0	94.52	6	F:GO:0004148; C:GO:0005623; F:GO:0009055; P:GO:0022900; P:GO:0045454; F:GO:0050660	F:dihydrolipoyl dehydrogenase activity; C:cell; F:electron transfer activity; P:electron transport chain; P:cell redox homeostasis; F:flavin adenine dinucleotide binding	EC:1.8.1.4	Dihydrolipoyl dehydrogenase	PR00411 (PRINTS); PR00368 (PRINTS); IPR016156 (G3DSA:3.30.390.GENE3D); IPR023753 (PFAM); IPR001100 (PIRSF); IPR036188 (G3DSA:3.50.50.GENE3D); IPR004099 (PFAM); IPR036188 (G3DSA:3.50.50.GENE3D); IPR006258 (TIGRFAM); PTHR22912 (PANTHER); PTHR22912:SF195 (PANTHER); IPR036188 (SUPERFAMILY); IPR016156 (SUPERFAMILY)	F:GO:0004148; F:GO:0009055; F:GO:0016491; P:GO:0045454; F:GO:0050660; P:GO:0055114	F:dihydrolipoyl dehydrogenase activity; F:electron transfer activity; F:oxidoreductase activity; P:cell redox homeostasis; F:flavin adenine dinucleotide binding; P:oxidation-reduction process
true	[INTERPRO, BLASTED, MAPPED, ANNOTATED]	HDALDHFB_53836	50S ribosomal protein L1	232	20	3.41514E-166	97.9	5	F:GO:0000049; F:GO:0003735; P:GO:0006417; C:GO:0015934; F:GO:0019843	F:tRNA binding; F:structural constituent of ribosome; P:regulation of translation; C:large ribosomal subunit; F:rRNA binding			IPR005878 (TIGRFAM); IPR002143 (PIRSF); IPR028364 (PFAM); IPR016095 (G3DSA:3.40.50.GENE3D); G3DSA:3.30.190.20 (GENE3D); PTHR23105:SF54 (PANTHER); PTHR23105 (PANTHER); IPR005878 (HAMAP); IPR028364 (CDD); IPR023674 (SUPERFAMILY)	F:GO:0003723; F:GO:0003735; P:GO:0006412; C:GO:0015934	F:RNA binding; F:structural constituent of ribosome; P:translation; C:large ribosomal subunit
true	[INTERPRO, BLASTED, MAPPED, ANNOTATED]	HDALDHFB_54684	CdaR family transcriptional regulator	361	20	0.0	91.46	1	F:GO:0003677	F:DNA binding			G3DSA:1.10.10.2840 (GENE3D); IPR025736 (PFAM); PTHR33744 (PANTHER); PTHR33744:SF1 (PANTHER); IPR009057 (SUPERFAMILY)	F:GO:0003677	F:DNA binding
true	[INTERPRO, BLASTED, MAPPED, ANNOTATED]	HDALDHFB_54847	hydratase	771	20	0.0	94.84	3	F:GO:0003994; P:GO:0008152; F:GO:0047868	F:aconitate hydratase activity; P:metabolic process; F:dimethylmaleate hydratase activity	EC:4.2.1.3; EC:4.2.1.85	Aconitate hydratase; Dimethylmaleate hydratase	IPR001030 (PRINTS); IPR000573 (PFAM); IPR001030 (PFAM); IPR015932 (G3DSA:3.40.1060.GENE3D); IPR015931 (G3DSA:3.30.499.GENE3D); IPR015931 (G3DSA:3.30.499.GENE3D); PTHR43160:SF3 (PANTHER); PTHR43160 (PANTHER); SSF52016 (SUPERFAMILY); IPR036008 (SUPERFAMILY)	P:GO:0008152	P:metabolic process
true	[INTERPRO, BLASTED, MAPPED, ANNOTATED]	HDALDHFB_55743	50S ribosomal protein L23	99	20	9.1023E-65	90.92	4	F:GO:0003735; C:GO:0005840; P:GO:0006412; F:GO:0019843	F:structural constituent of ribosome; C:ribosome; P:translation; F:rRNA binding			IPR012677 (G3DSA:3.30.70.GENE3D); IPR013025 (PFAM); PTHR11620:SF2 (PANTHER); PTHR11620 (PANTHER); IPR013025 (HAMAP); IPR012678 (SUPERFAMILY)	F:GO:0003735; C:GO:0005622; C:GO:0005840; P:GO:0006412	F:structural constituent of ribosome; C:intracellular; C:ribosome; P:translation
true	[INTERPRO, BLASTED, MAPPED, ANNOTATED]	HDALDHFB_55855	D-3-phosphoglycerate dehydrogenase	307	20	0.0	97.54	4	F:GO:0004617; F:GO:0033711; F:GO:0051287; P:GO:0055114	F:phosphoglycerate dehydrogenase activity; F:4-phosphoerythronate dehydrogenase activity; F:NAD binding; P:oxidation-reduction process	EC:1.1.1.290; EC:1.1.1.95	4-phosphoerythronate dehydrogenase; Phosphoglycerate dehydrogenase	IPR006140 (PFAM); G3DSA:3.40.50.720 (GENE3D); G3DSA:3.40.50.720 (GENE3D); IPR006139 (PFAM); PTHR42938 (PANTHER); PTHR42938:SF9 (PANTHER); IPR036291 (SUPERFAMILY); SSF52283 (SUPERFAMILY)	P:GO:0008152; F:GO:0016616; F:GO:0051287; P:GO:0055114	P:metabolic process; F:oxidoreductase activity, acting on the CH-OH group of donors, NAD or NADP as acceptor; F:NAD binding; P:oxidation-reduction process
true	[INTERPRO, BLASTED, MAPPED, ANNOTATED]	HDALDHFB_56652	glycogen/starch/alpha-glucan phosphorylase	824	20	0.0	94.8	5	P:GO:0005975; F:GO:0008184; F:GO:0030170; F:GO:0102250; F:GO:0102499	P:carbohydrate metabolic process; F:glycogen phosphorylase activity; F:pyridoxal phosphate binding; F:linear malto-oligosaccharide phosphorylase activity; F:SHG alpha-glucan phosphorylase activity	EC:2.4.1.1	Glycogen phosphorylase	IPR000811 (PIRSF); G3DSA:3.40.50.2000 (GENE3D); IPR011833 (TIGRFAM); IPR000811 (PFAM); G3DSA:3.40.50.2000 (GENE3D); PTHR11468:SF3 (PANTHER); IPR000811 (PANTHER); IPR011833 (CDD); SSF53756 (SUPERFAMILY)	F:GO:0004645; P:GO:0005975; F:GO:0008184; F:GO:0030170	F:phosphorylase activity; P:carbohydrate metabolic process; F:glycogen phosphorylase activity; F:pyridoxal phosphate binding
true	[INTERPRO, BLASTED, MAPPED, ANNOTATED]	HDALDHFB_56705	2-oxoisovalerate dehydrogenase	678	20	0.0	98.54	2	F:GO:0003863; P:GO:0055114	F:3-methyl-2-oxobutanoate dehydrogenase (2-methylpropanoyl-transferring) activity; P:oxidation-reduction process	EC:1.2.4.4	3-methyl-2-oxobutanoate dehydrogenase (2-methylpropanoyl-transferring)	IPR005475 (PFAM); G3DSA:3.40.50.970 (GENE3D); G3DSA:3.40.50.970 (GENE3D); IPR033248 (PFAM); IPR001017 (PFAM); IPR009014 (G3DSA:3.40.50.GENE3D); PTHR42980:SF1 (PANTHER); PTHR42980 (PANTHER); cd02000 (CDD); IPR009014 (SUPERFAMILY); IPR029061 (SUPERFAMILY); IPR029061 (SUPERFAMILY)	F:GO:0003824; P:GO:0008152; F:GO:0016624	F:catalytic activity; P:metabolic process; F:oxidoreductase activity, acting on the aldehyde or oxo group of donors, disulfide as acceptor
true	[INTERPRO, BLASTED, MAPPED, ANNOTATED]	HDALDHFB_60688	2-oxoglutarate oxidoreductase	254	20	0.0	97.51	4	P:GO:0006086; F:GO:0019164; F:GO:0030976; P:GO:0055114	P:acetyl-CoA biosynthetic process from pyruvate; F:pyruvate synthase activity; F:thiamine pyrophosphate binding; P:oxidation-reduction process	EC:1.2.7.1	Pyruvate synthase	G3DSA:3.40.50.970 (GENE3D); IPR011766 (PFAM); PTHR43838 (PANTHER); PTHR43838:SF2 (PANTHER); IPR029061 (SUPERFAMILY)	F:GO:0003824; F:GO:0030976	F:catalytic activity; F:thiamine pyrophosphate binding
true	[INTERPRO, BLASTED, MAPPED, ANNOTATED]	HDALDHFB_62011	diaminopimelate dehydrogenase	299	20	0.0	99.08	6	P:GO:0009089; F:GO:0016620; P:GO:0019877; F:GO:0047850; F:GO:0051287; P:GO:0055114	P:lysine biosynthetic process via diaminopimelate; F:oxidoreductase activity, acting on the aldehyde or oxo group of donors, NAD or NADP as acceptor; P:diaminopimelate biosynthetic process; F:diaminopimelate dehydrogenase activity; F:NAD binding; P:oxidation-reduction process	EC:1.4.1.16	Diaminopimelate dehydrogenase	IPR010190 (TIGRFAM); IPR032094 (PFAM); G3DSA:3.30.360.10 (GENE3D); G3DSA:3.40.50.720 (GENE3D); IPR010190 (PIRSF); IPR000534 (PFAM); PTHR31873 (PANTHER); PTHR31873:SF6 (PANTHER); SSF55347 (SUPERFAMILY); IPR036291 (SUPERFAMILY)	P:GO:0009089; F:GO:0016620; F:GO:0047850; F:GO:0051287; P:GO:0055114	P:lysine biosynthetic process via diaminopimelate; F:oxidoreductase activity, acting on the aldehyde or oxo group of donors, NAD or NADP as acceptor; F:diaminopimelate dehydrogenase activity; F:NAD binding; P:oxidation-reduction process
true	[INTERPRO, BLASTED]	HDALDHFB_62688	polya polymerase [	80	20	1.13579E-50	96.52						no IPS match	no IPS match	no IPS match
true	[INTERPRO, BLASTED, MAPPED, ANNOTATED]	HDALDHFB_63160	sugar ABC transporter ATP-binding protein	502	20	0.0	96.81	5	F:GO:0005354; F:GO:0005524; C:GO:0005886; F:GO:0015407; P:GO:0015757	F:galactose transmembrane transporter activity; F:ATP binding; C:plasma membrane; F:monosaccharide-transporting ATPase activity; P:galactose transmembrane transport	EC:3.6.1.3; EC:3.6.1.15; EC:3.6.3.17	Adenosinetriphosphatase; Nucleoside-triphosphate phosphatase; Monosaccharide-transporting ATPase	G3DSA:3.40.50.300 (GENE3D); G3DSA:3.40.50.300 (GENE3D); IPR003439 (PFAM); PTHR43790 (PANTHER); PTHR43790:SF7 (PANTHER); IPR003439 (PROSITE_PROFILES); IPR003439 (PROSITE_PROFILES); cd03216 (CDD); cd03215 (CDD); IPR027417 (SUPERFAMILY); IPR027417 (SUPERFAMILY)	F:GO:0005524; F:GO:0016887	F:ATP binding; F:ATPase activity
true	[INTERPRO, BLASTED, MAPPED, ANNOTATED]	HDALDHFB_63920	50S ribosomal protein L7/L12	125	20	3.46197E-75	94.31	3	F:GO:0003735; C:GO:0005840; P:GO:0006412	F:structural constituent of ribosome; C:ribosome; P:translation			IPR000206 (TIGRFAM); IPR008932 (PFAM); G3DSA:1.20.5.710 (GENE3D); IPR013823 (PFAM); IPR014719 (G3DSA:3.30.1390.GENE3D); PTHR44923 (PANTHER); IPR013823 (PRODOM); IPR000206 (HAMAP); IPR000206 (CDD); IPR036235 (SUPERFAMILY); IPR014719 (SUPERFAMILY)	F:GO:0003735; C:GO:0005622; C:GO:0005840; P:GO:0006412	F:structural constituent of ribosome; C:intracellular; C:ribosome; P:translation
true	[INTERPRO, BLASTED, MAPPED, ANNOTATED]	HDALDHFB_64072	50S ribosomal protein L17	178	20	1.21064E-120	88.9	3	F:GO:0003735; C:GO:0005840; P:GO:0006412	F:structural constituent of ribosome; C:ribosome; P:translation			IPR000456 (PFAM); IPR036373 (G3DSA:3.90.1030.GENE3D); IPR000456 (PANTHER); IPR000456 (HAMAP); IPR036373 (SUPERFAMILY)	F:GO:0003735; C:GO:0005622; C:GO:0005840; P:GO:0006412	F:structural constituent of ribosome; C:intracellular; C:ribosome; P:translation
true	[INTERPRO, BLASTED, MAPPED, ANNOTATED]	HDALDHFB_64609	50S ribosomal protein L24	104	20	1.18204E-66	85.79	4	F:GO:0003735; C:GO:0005840; P:GO:0006412; F:GO:0019843	F:structural constituent of ribosome; C:ribosome; P:translation; F:rRNA binding			IPR003256 (PFAM); IPR014722 (G3DSA:2.30.30.GENE3D); IPR003256 (TIGRFAM); IPR003256 (PANTHER); IPR003256 (HAMAP); cd06089 (CDD); IPR008991 (SUPERFAMILY)	F:GO:0003735; C:GO:0005622; C:GO:0005840; P:GO:0006412	F:structural constituent of ribosome; C:intracellular; C:ribosome; P:translation
true	[INTERPRO, BLASTED, MAPPED, ANNOTATED]	HDALDHFB_64662	50S ribosomal protein L31	70	20	2.9707E-44	92.16	5	F:GO:0003735; C:GO:0005840; P:GO:0006412; F:GO:0019843; F:GO:0046872	F:structural constituent of ribosome; C:ribosome; P:translation; F:rRNA binding; F:metal ion binding			IPR002150 (PRINTS); IPR002150 (PFAM); G3DSA:2.30.170.50 (GENE3D); IPR002150 (TIGRFAM); IPR002150 (PANTHER); PTHR33280:SF2 (PANTHER); IPR027491 (HAMAP); IPR034704 (SUPERFAMILY)	F:GO:0003735; C:GO:0005622; C:GO:0005840; P:GO:0006412	F:structural constituent of ribosome; C:intracellular; C:ribosome; P:translation
true	[INTERPRO, BLASTED, MAPPED, ANNOTATED]	HDALDHFB_65404	50S ribosomal protein L2	278	20	0.0	91.21	5	F:GO:0003735; P:GO:0006412; C:GO:0015934; F:GO:0016740; F:GO:0019843	F:structural constituent of ribosome; P:translation; C:large ribosomal subunit; F:transferase activity; F:rRNA binding			IPR022666 (PFAM); IPR022669 (PFAM); IPR002171 (PIRSF); IPR005880 (TIGRFAM); G3DSA:2.40.50.140 (GENE3D); IPR014726 (G3DSA:4.10.950.GENE3D); IPR014722 (G3DSA:2.30.30.GENE3D); mobidb-lite (MOBIDB_LITE); PTHR13691:SF5 (PANTHER); IPR002171 (PANTHER); IPR005880 (HAMAP); IPR012340 (SUPERFAMILY); IPR008991 (SUPERFAMILY)	F:GO:0003723; F:GO:0003735; C:GO:0005622; C:GO:0005840; P:GO:0006412; C:GO:0015934; F:GO:0016740	F:RNA binding; F:structural constituent of ribosome; C:intracellular; C:ribosome; P:translation; C:large ribosomal subunit; F:transferase activity
true	[INTERPRO, BLASTED, MAPPED, ANNOTATED]	HDALDHFB_65975	nicotinate-nucleotide diphosphorylase (carboxylating)	282	20	0.0	99.47	4	F:GO:0004514; C:GO:0005737; P:GO:0009435; P:GO:0034213	F:nicotinate-nucleotide diphosphorylase (carboxylating) activity; C:cytoplasm; P:NAD biosynthetic process; P:quinolinate catabolic process	EC:2.4.2.19	Nicotinate-nucleotide diphosphorylase (carboxylating)	IPR004393 (TIGRFAM); IPR002638 (PFAM); IPR013785 (G3DSA:3.20.20.GENE3D); IPR037128 (G3DSA:3.90.1170.GENE3D); IPR022412 (PFAM); IPR027277 (PIRSF); IPR027277 (PANTHER); IPR004393 (CDD); IPR036068 (SUPERFAMILY); SSF54675 (SUPERFAMILY)	F:GO:0003824; F:GO:0004514; P:GO:0009435; F:GO:0016763; P:GO:0019363	F:catalytic activity; F:nicotinate-nucleotide diphosphorylase (carboxylating) activity; P:NAD biosynthetic process; F:transferase activity, transferring pentosyl groups; P:pyridine nucleotide biosynthetic process
true	[INTERPRO, BLASTED, MAPPED, ANNOTATED]	HDALDHFB_66160	arginine--tRNA ligase	605	20	0.0	97.24	4	F:GO:0004814; F:GO:0005524; C:GO:0005737; P:GO:0006420	F:arginine-tRNA ligase activity; F:ATP binding; C:cytoplasm; P:arginyl-tRNA aminoacylation	EC:6.1.1.19	Arginine--tRNA ligase	IPR001278 (PRINTS); IPR014729 (G3DSA:3.40.50.GENE3D); G3DSA:1.10.730.10 (GENE3D); IPR001278 (TIGRFAM); IPR035684 (PFAM); IPR005148 (PFAM); IPR008909 (PFAM); IPR036695 (G3DSA:3.30.1360.GENE3D); IPR001278 (PANTHER); IPR001278 (HAMAP); SSF52374 (SUPERFAMILY); IPR036695 (SUPERFAMILY); IPR009080 (SUPERFAMILY)	F:GO:0000166; F:GO:0004812; F:GO:0004814; F:GO:0005524; C:GO:0005737; P:GO:0006418; P:GO:0006420	F:nucleotide binding; F:aminoacyl-tRNA ligase activity; F:arginine-tRNA ligase activity; F:ATP binding; C:cytoplasm; P:tRNA aminoacylation for protein translation; P:arginyl-tRNA aminoacylation
true	[INTERPRO, BLASTED, MAPPED, ANNOTATED]	HDALDHFB_70625	elongation factor G	708	20	0.0	96.32	5	F:GO:0003746; F:GO:0003924; F:GO:0005525; C:GO:0005737; P:GO:0006414	F:translation elongation factor activity; F:GTPase activity; F:GTP binding; C:cytoplasm; P:translational elongation	EC:3.6.1.15	Nucleoside-triphosphate phosphatase	IPR000795 (PRINTS); G3DSA:2.40.30.10 (GENE3D); PF14492 (PFAM); IPR004161 (PFAM); IPR005517 (PFAM); G3DSA:3.30.70.870 (GENE3D); IPR000795 (PFAM); G3DSA:3.40.50.300 (GENE3D); G3DSA:3.30.70.240 (GENE3D); IPR000640 (PFAM); IPR014721 (G3DSA:3.30.230.GENE3D); IPR005225 (TIGRFAM); IPR004540 (TIGRFAM); PTHR43261:SF1 (PANTHER); PTHR43261 (PANTHER); IPR004540 (HAMAP); IPR000795 (PROSITE_PROFILES); IPR009022 (CDD); IPR005517 (CDD); cd01886 (CDD); IPR035649 (CDD); cd04088 (CDD); IPR020568 (SUPERFAMILY); IPR035647 (SUPERFAMILY); IPR027417 (SUPERFAMILY); IPR035647 (SUPERFAMILY); IPR009000 (SUPERFAMILY)	F:GO:0003746; F:GO:0003924; F:GO:0005525; C:GO:0005622; P:GO:0006414	F:translation elongation factor activity; F:GTPase activity; F:GTP binding; C:intracellular; P:translational elongation
true	[INTERPRO, BLASTED, MAPPED, ANNOTATED]	HDALDHFB_70892	adenylosuccinate synthetase	427	20	0.0	95.31	5	F:GO:0000287; F:GO:0004019; F:GO:0005525; C:GO:0005737; P:GO:0044208	F:magnesium ion binding; F:adenylosuccinate synthase activity; F:GTP binding; C:cytoplasm; P:'de novo' AMP biosynthetic process	EC:6.3.4.4	Adenylosuccinate synthase	G3DSA:3.90.170.10 (GENE3D); G3DSA:1.10.300.10 (GENE3D); G3DSA:3.40.440.10 (GENE3D); IPR001114 (TIGRFAM); IPR001114 (PFAM); IPR001114 (PANTHER); PTHR11846:SF0 (PANTHER); IPR001114 (HAMAP); IPR001114 (CDD); IPR027417 (SUPERFAMILY)	F:GO:0004019; F:GO:0005525; P:GO:0006164	F:adenylosuccinate synthase activity; F:GTP binding; P:purine nucleotide biosynthetic process
true	[INTERPRO, BLASTED, MAPPED, ANNOTATED]	HDALDHFB_72793	phosphoribosylaminoimidazolesuccinocarboxamide synthase	316	20	0.0	95.97	3	F:GO:0004639; F:GO:0005524; P:GO:0006189	F:phosphoribosylaminoimidazolesuccinocarboxamide synthase activity; F:ATP binding; P:'de novo' IMP biosynthetic process	EC:6.3.2.6	Phosphoribosylaminoimidazolesuccinocarboxamide synthase	IPR028923 (PFAM); G3DSA:3.30.200.20 (GENE3D); G3DSA:3.30.470.20 (GENE3D); PTHR43700 (PANTHER); IPR028923 (HAMAP); cd01414 (CDD); SSF56104 (SUPERFAMILY)	no GO terms	no GO terms
true	[INTERPRO, BLASTED, MAPPED, ANNOTATED]	HDALDHFB_73270	lactate utilization protein	461	20	0.0	99.23	2	P:GO:0019516; F:GO:0051536	P:lactate oxidation; F:iron-sulfur cluster binding			IPR017896 (PFAM); IPR003741 (PFAM); IPR024185 (G3DSA:3.40.50.GENE3D); IPR024569 (PFAM); IPR009051 (G3DSA:1.10.1060.GENE3D); PTHR32479 (PANTHER); IPR004452 (PTHR32479:PANTHER); IPR017896 (PROSITE_PROFILES); IPR017896 (PROSITE_PROFILES); IPR037171 (SUPERFAMILY); SSF54862 (SUPERFAMILY)	P:GO:0019516; F:GO:0051536	P:lactate oxidation; F:iron-sulfur cluster binding
true	[INTERPRO, BLASTED, MAPPED, ANNOTATED]	HDALDHFB_73283	50S ribosomal protein L33	54	20	1.82713E-31	90.74	3	F:GO:0003735; C:GO:0005840; P:GO:0006412	F:structural constituent of ribosome; C:ribosome; P:translation			IPR001705 (TIGRFAM); IPR001705 (PFAM); IPR038584 (G3DSA:2.20.28.GENE3D); PTHR43168 (PANTHER); IPR001705 (HAMAP); IPR011332 (SUPERFAMILY)	F:GO:0003735; C:GO:0005622; C:GO:0005840; P:GO:0006412	F:structural constituent of ribosome; C:intracellular; C:ribosome; P:translation
true	[INTERPRO, BLASTED, MAPPED, ANNOTATED]	HDALDHFB_76255	phosphoribosylaminoimidazolecarboxamide formyltransferase	401	20	0.0	92.48	3	F:GO:0003937; F:GO:0004643; P:GO:0006164	F:IMP cyclohydrolase activity; F:phosphoribosylaminoimidazolecarboxamide formyltransferase activity; P:purine nucleotide biosynthetic process	EC:3.5.4.10; EC:2.1.2.3	IMP cyclohydrolase; Phosphoribosylaminoimidazolecarboxamide formyltransferase	IPR024051 (G3DSA:3.40.140.GENE3D); IPR024051 (G3DSA:3.40.140.GENE3D); IPR002695 (PFAM); IPR024050 (G3DSA:1.10.287.GENE3D); IPR002695 (PANTHER); IPR016193 (SUPERFAMILY)	F:GO:0003824; F:GO:0003937; F:GO:0004643; P:GO:0006164	F:catalytic activity; F:IMP cyclohydrolase activity; F:phosphoribosylaminoimidazolecarboxamide formyltransferase activity; P:purine nucleotide biosynthetic process
true	[INTERPRO, BLASTED, MAPPED, ANNOTATED]	HDALDHFB_76272	2-hydroxyacid dehydrogenase	338	20	0.0	90.17	4	F:GO:0008720; F:GO:0033711; F:GO:0051287; P:GO:0055114	F:D-lactate dehydrogenase activity; F:4-phosphoerythronate dehydrogenase activity; F:NAD binding; P:oxidation-reduction process	EC:1.1.1.290; EC:1.1.1.28	4-phosphoerythronate dehydrogenase; D-lactate dehydrogenase	G3DSA:3.40.50.720 (GENE3D); IPR006139 (PFAM); G3DSA:3.40.50.720 (GENE3D); IPR006140 (PFAM); PTHR43026 (PANTHER); PTHR43026:SF1 (PANTHER); cd12183 (CDD); IPR036291 (SUPERFAMILY); SSF52283 (SUPERFAMILY)	P:GO:0008152; F:GO:0016616; F:GO:0051287; P:GO:0055114	P:metabolic process; F:oxidoreductase activity, acting on the CH-OH group of donors, NAD or NADP as acceptor; F:NAD binding; P:oxidation-reduction process
true	[INTERPRO, BLASTED, MAPPED, ANNOTATED]	HDALDHFB_77530	50S ribosomal protein L17	123	20	1.49819E-75	93.54	3	F:GO:0003735; C:GO:0005840; P:GO:0006412	F:structural constituent of ribosome; C:ribosome; P:translation			IPR036373 (G3DSA:3.90.1030.GENE3D); IPR000456 (TIGRFAM); IPR000456 (PFAM); mobidb-lite (MOBIDB_LITE); IPR000456 (PANTHER); IPR000456 (HAMAP); IPR036373 (SUPERFAMILY)	F:GO:0003735; C:GO:0005622; C:GO:0005840; P:GO:0006412	F:structural constituent of ribosome; C:intracellular; C:ribosome; P:translation
true	[INTERPRO, BLASTED, MAPPED, ANNOTATED]	HDALDHFB_78291	GTP-sensing pleiotropic transcriptional regulator CodY	283	20	0.0	93.04	5	F:GO:0003677; F:GO:0003700; F:GO:0005525; C:GO:0005737; P:GO:0045892	F:DNA binding; F:DNA-binding transcription factor activity; F:GTP binding; C:cytoplasm; P:negative regulation of transcription, DNA-templated			IPR010312 (PFAM); IPR029016 (G3DSA:3.30.450.GENE3D); IPR013198 (PFAM); IPR014154 (PIRSF); IPR036388 (G3DSA:1.10.10.GENE3D); IPR014154 (PANTHER); IPR014154 (HAMAP); IPR036390 (SUPERFAMILY)	F:GO:0003677; F:GO:0003700; F:GO:0005525; P:GO:0045892	F:DNA binding; F:DNA-binding transcription factor activity; F:GTP binding; P:negative regulation of transcription, DNA-templated
true	[INTERPRO, BLASTED, MAPPED, ANNOTATED]	HDALDHFB_79865	50S ribosomal protein L13	142	20	7.41112E-101	93.8	3	F:GO:0003735; C:GO:0005840; P:GO:0006412	F:structural constituent of ribosome; C:ribosome; P:translation			IPR005822 (PFAM); IPR036899 (G3DSA:3.90.1180.GENE3D); IPR005822 (PIRSF); IPR005823 (TIGRFAM); IPR005822 (PANTHER); PTHR11545:SF2 (PANTHER); IPR005822 (HAMAP); IPR005822 (CDD); IPR036899 (SUPERFAMILY)	F:GO:0003735; C:GO:0005840; P:GO:0006412	F:structural constituent of ribosome; C:ribosome; P:translation
true	[INTERPRO, BLASTED, MAPPED, ANNOTATED]	HDALDHFB_80650	30S ribosomal protein S16	81	20	1.04975E-52	94.8	3	F:GO:0003735; C:GO:0005840; P:GO:0006412	F:structural constituent of ribosome; C:ribosome; P:translation			IPR000307 (PFAM); IPR000307 (TIGRFAM); IPR023803 (G3DSA:3.30.1320.GENE3D); PTHR12919:SF20 (PANTHER); IPR000307 (PANTHER); IPR000307 (HAMAP); IPR023803 (SUPERFAMILY)	F:GO:0003735; C:GO:0005622; C:GO:0005840; P:GO:0006412	F:structural constituent of ribosome; C:intracellular; C:ribosome; P:translation
true	[INTERPRO, BLASTED, MAPPED, ANNOTATED]	HDALDHFB_81117	ribosome biogenesis GTPase Der	437	20	0.0	98.4	2	F:GO:0005525; P:GO:0042254	F:GTP binding; P:ribosome biogenesis			IPR006073 (PRINTS); IPR015946 (G3DSA:3.30.300.GENE3D); IPR006073 (PFAM); G3DSA:3.40.50.300 (GENE3D); IPR032859 (PFAM); IPR016484 (PIRSF); IPR005225 (TIGRFAM); G3DSA:3.40.50.300 (GENE3D); IPR016484 (TIGRFAM); PTHR43834 (PANTHER); PTHR43834:SF2 (PANTHER); IPR016484 (HAMAP); IPR031166 (PROSITE_PROFILES); IPR031166 (PROSITE_PROFILES); cd01895 (CDD); cd01894 (CDD); IPR027417 (SUPERFAMILY); IPR027417 (SUPERFAMILY)	F:GO:0005525	F:GTP binding
true	[INTERPRO, BLASTED, MAPPED, ANNOTATED]	HDALDHFB_81375	electron transfer flavoprotein subunit beta	266	20	2.96362E-162	90.38	2	F:GO:0009055; P:GO:0022900	F:electron transfer activity; P:electron transport chain			IPR012255 (PIRSF); IPR014729 (G3DSA:3.40.50.GENE3D); IPR014730 (PFAM); IPR012255 (PANTHER); PTHR21294:SF17 (PANTHER); IPR033948 (CDD); SSF52402 (SUPERFAMILY)	F:GO:0009055	F:electron transfer activity
true	[INTERPRO, BLASTED, MAPPED, ANNOTATED]	HDALDHFB_81515	DNA-binding protein	93	20	8.0963E-61	96.52	1	F:GO:0003677	F:DNA binding			no IPS match	no IPS match	no IPS match
true	[INTERPRO, BLASTED, MAPPED, ANNOTATED]	HDALDHFB_84803	50S ribosomal protein L1	229	20	2.86655E-165	88.04	5	F:GO:0000049; F:GO:0003735; P:GO:0006417; C:GO:0015934; F:GO:0019843	F:tRNA binding; F:structural constituent of ribosome; P:regulation of translation; C:large ribosomal subunit; F:rRNA binding			G3DSA:3.30.190.20 (GENE3D); IPR005878 (TIGRFAM); IPR028364 (PFAM); IPR016095 (G3DSA:3.40.50.GENE3D); IPR002143 (PIRSF); PTHR23105:SF54 (PANTHER); PTHR23105 (PANTHER); IPR005878 (HAMAP); IPR028364 (CDD); IPR023674 (SUPERFAMILY)	F:GO:0003723; F:GO:0003735; P:GO:0006412; C:GO:0015934	F:RNA binding; F:structural constituent of ribosome; P:translation; C:large ribosomal subunit
true	[INTERPRO, BLASTED, MAPPED, ANNOTATED]	HDALDHFB_87382	glycine C-acetyltransferase	396	20	0.0	97.96	5	F:GO:0008890; P:GO:0009058; F:GO:0016874; P:GO:0019518; F:GO:0030170	F:glycine C-acetyltransferase activity; P:biosynthetic process; F:ligase activity; P:L-threonine catabolic process to glycine; F:pyridoxal phosphate binding	EC:2.3.1.29	Glycine C-acetyltransferase	IPR015421 (G3DSA:3.40.640.GENE3D); IPR011282 (TIGRFAM); IPR004839 (PFAM); IPR015422 (G3DSA:3.90.1150.GENE3D); IPR011282 (PTHR13693:PANTHER); PTHR13693 (PANTHER); IPR011282 (HAMAP); cd06454 (CDD); IPR015424 (SUPERFAMILY)	F:GO:0003824; P:GO:0006567; F:GO:0008890; P:GO:0009058; F:GO:0030170	F:catalytic activity; P:threonine catabolic process; F:glycine C-acetyltransferase activity; P:biosynthetic process; F:pyridoxal phosphate binding
true	[INTERPRO, BLASTED, MAPPED, ANNOTATED]	HDALDHFB_89571	transketolase	676	20	0.0	97.88	3	F:GO:0004802; P:GO:0008152; F:GO:0046872	F:transketolase activity; P:metabolic process; F:metal ion binding	EC:2.2.1.1	Transketolase	G3DSA:3.40.50.970 (GENE3D); G3DSA:3.40.50.970 (GENE3D); IPR009014 (G3DSA:3.40.50.GENE3D); IPR005475 (PFAM); IPR005474 (PFAM); PTHR43522:SF2 (PANTHER); IPR033247 (PANTHER); cd02012 (CDD); cd07033 (CDD); IPR029061 (SUPERFAMILY); IPR029061 (SUPERFAMILY); IPR009014 (SUPERFAMILY)	F:GO:0003824; P:GO:0008152	F:catalytic activity; P:metabolic process
true	[INTERPRO, BLASTED, MAPPED, ANNOTATED]	HDALDHFB_90164	elongation factor Tu	400	20	0.0	92.56	5	F:GO:0003746; F:GO:0003924; F:GO:0005525; C:GO:0005737; P:GO:0006414	F:translation elongation factor activity; F:GTPase activity; F:GTP binding; C:cytoplasm; P:translational elongation	EC:3.6.1.15	Nucleoside-triphosphate phosphatase	IPR000795 (PRINTS); IPR005225 (TIGRFAM); IPR004541 (TIGRFAM); IPR000795 (PFAM); G3DSA:2.40.30.10 (GENE3D); G3DSA:3.40.50.300 (GENE3D); IPR004161 (PFAM); G3DSA:2.40.30.10 (GENE3D); IPR004160 (PFAM); PTHR43721:SF12 (PANTHER); PTHR43721 (PANTHER); IPR004541 (HAMAP); IPR000795 (PROSITE_PROFILES); IPR033720 (CDD); cd01884 (CDD); cd03707 (CDD); IPR027417 (SUPERFAMILY); IPR009000 (SUPERFAMILY); IPR009001 (SUPERFAMILY)	F:GO:0003746; F:GO:0003924; F:GO:0005525; C:GO:0005622; P:GO:0006414	F:translation elongation factor activity; F:GTPase activity; F:GTP binding; C:intracellular; P:translational elongation
true	[INTERPRO, BLASTED, MAPPED, ANNOTATED]	HDALDHFB_91156	cytochrome D ubiquinol oxidase subunit II	383	20	0.0	94.21	3	C:GO:0016021; F:GO:0016491; P:GO:0055114	C:integral component of membrane; F:oxidoreductase activity; P:oxidation-reduction process			IPR003317 (PFAM); IPR003317 (PANTHER); PTHR43141:SF5 (PANTHER)	C:GO:0016020; P:GO:0055114	C:membrane; P:oxidation-reduction process
true	[INTERPRO, BLASTED, MAPPED, ANNOTATED]	HDALDHFB_95428	Ferredoxin	56	20	1.08729E-30	94.73	2	F:GO:0009055; P:GO:0022900	F:electron transfer activity; P:electron transport chain			IPR000813 (PRINTS); IPR017896 (PFAM); G3DSA:3.30.70.20 (GENE3D); PTHR24960:SF63 (PANTHER); PTHR24960 (PANTHER); IPR017896 (PROSITE_PROFILES); IPR017896 (PROSITE_PROFILES); SSF54862 (SUPERFAMILY)	F:GO:0009055	F:electron transfer activity
true	[INTERPRO, BLASTED]	HDALDHFB_97222	putative lipoprotein	290	20	0.0	95.03						PS51257 (PROSITE_PROFILES)	no GO terms	no GO terms
true	[INTERPRO, BLASTED, MAPPED, ANNOTATED]	HDALDHFB_98220	Phosphoserine aminotransferase	367	20	0.0	96.61	4	F:GO:0004648; C:GO:0005737; P:GO:0006564; F:GO:0030170	F:O-phospho-L-serine:2-oxoglutarate aminotransferase activity; C:cytoplasm; P:L-serine biosynthetic process; F:pyridoxal phosphate binding	EC:2.6.1.52	Phosphoserine transaminase	IPR015421 (G3DSA:3.40.640.GENE3D); IPR000192 (PFAM); IPR022278 (PIRSF); IPR015422 (G3DSA:3.90.1150.GENE3D); IPR022278 (TIGRFAM); PTHR43247 (PANTHER); PTHR43247:SF2 (PANTHER); IPR022278 (HAMAP); IPR015424 (SUPERFAMILY)	F:GO:0003824; F:GO:0004648; P:GO:0006564	F:catalytic activity; F:O-phospho-L-serine:2-oxoglutarate aminotransferase activity; P:L-serine biosynthetic process
true	[INTERPRO, BLASTED, MAPPED, ANNOTATED]	HDALDHFB_100996	argininosuccinate lyase	446	20	0.0	98.12	3	F:GO:0004056; C:GO:0005737; P:GO:0042450	F:argininosuccinate lyase activity; C:cytoplasm; P:arginine biosynthetic process via ornithine	EC:4.3.2.1	Argininosuccinate lyase	IPR000362 (PRINTS); PR00145 (PRINTS); IPR022761 (PFAM); G3DSA:1.20.200.10 (GENE3D); IPR009049 (TIGRFAM); IPR024083 (G3DSA:1.10.275.GENE3D); G3DSA:1.10.40.30 (GENE3D); IPR009049 (PANTHER); IPR009049 (CDD); IPR008948 (SUPERFAMILY)	F:GO:0003824; F:GO:0004056; P:GO:0042450	F:catalytic activity; F:argininosuccinate lyase activity; P:arginine biosynthetic process via ornithine
true	[INTERPRO, BLASTED, MAPPED, ANNOTATED]	HDALDHFB_101909	50S ribosomal protein L4	206	20	1.97695E-148	93.45	4	F:GO:0003735; C:GO:0005840; P:GO:0006412; F:GO:0019843	F:structural constituent of ribosome; C:ribosome; P:translation; F:rRNA binding			IPR023574 (G3DSA:3.40.1370.GENE3D); IPR002136 (PFAM); IPR013005 (TIGRFAM); mobidb-lite (MOBIDB_LITE); IPR013005 (PANTHER); IPR013005 (HAMAP); IPR023574 (SUPERFAMILY)	F:GO:0003735; C:GO:0005840; P:GO:0006412	F:structural constituent of ribosome; C:ribosome; P:translation
true	[INTERPRO, BLASTED, MAPPED, ANNOTATED]	HDALDHFB_102817	50S ribosomal protein L14	122	20	2.26053E-78	92.5	4	F:GO:0003735; P:GO:0006412; C:GO:0015934; F:GO:0019843	F:structural constituent of ribosome; P:translation; C:large ribosomal subunit; F:rRNA binding			IPR036853 (G3DSA:2.40.150.GENE3D); IPR005745 (TIGRFAM); IPR000218 (PFAM); IPR000218 (PANTHER); PTHR11761:SF3 (PANTHER); IPR000218 (HAMAP); IPR036853 (SUPERFAMILY)	F:GO:0003735; C:GO:0005840; P:GO:0006412; C:GO:0015934	F:structural constituent of ribosome; C:ribosome; P:translation; C:large ribosomal subunit
true	[INTERPRO, BLASTED, MAPPED, ANNOTATED]	HDALDHFB_103640	50S ribosomal protein L18	119	20	6.793E-80	89.62	4	F:GO:0003735; C:GO:0005840; P:GO:0006412; F:GO:0019843	F:structural constituent of ribosome; C:ribosome; P:translation; F:rRNA binding			G3DSA:3.30.420.100 (GENE3D); IPR005484 (PFAM); IPR004389 (TIGRFAM); IPR005484 (PANTHER); PTHR12899:SF3 (PANTHER); IPR004389 (HAMAP); cd00432 (CDD); SSF53137 (SUPERFAMILY)	F:GO:0003735; C:GO:0005622; C:GO:0005840; P:GO:0006412	F:structural constituent of ribosome; C:intracellular; C:ribosome; P:translation
true	[INTERPRO, BLASTED, MAPPED, ANNOTATED]	HDALDHFB_103934	glutamine--fructose-6-phosphate transaminase (isomerizing)	606	20	0.0	87.98	4	F:GO:0004360; C:GO:0005737; F:GO:0097367; P:GO:1901137	F:glutamine-fructose-6-phosphate transaminase (isomerizing) activity; C:cytoplasm; F:carbohydrate derivative binding; P:carbohydrate derivative biosynthetic process	EC:2.6.1.16	Glutamine--fructose-6-phosphate transaminase (isomerizing)	G3DSA:3.40.50.10490 (GENE3D); G3DSA:3.40.50.10490 (GENE3D); IPR005855 (TIGRFAM); PF13522 (PFAM); IPR029055 (G3DSA:3.60.20.GENE3D); IPR001347 (PFAM); IPR005855 (PTHR10937:PANTHER); PTHR10937 (PANTHER); IPR001347 (PROSITE_PROFILES); IPR001347 (PROSITE_PROFILES); IPR017932 (PROSITE_PROFILES); cd00714 (CDD); IPR035466 (CDD); IPR035490 (CDD); SSF53697 (SUPERFAMILY); IPR029055 (SUPERFAMILY)	F:GO:0004360; F:GO:0097367; P:GO:1901135; P:GO:1901137	F:glutamine-fructose-6-phosphate transaminase (isomerizing) activity; F:carbohydrate derivative binding; P:carbohydrate derivative metabolic process; P:carbohydrate derivative biosynthetic process
true	[INTERPRO, BLASTED]	HDALDHFB_103943	LacI family transcriptional regulator	383	20	0.0	84.84						G3DSA:3.40.50.2300 (GENE3D); G3DSA:3.40.50.2300 (GENE3D); IPR025997 (PFAM); mobidb-lite (MOBIDB_LITE); mobidb-lite (MOBIDB_LITE); PTHR30036 (PANTHER); PS51257 (PROSITE_PROFILES); IPR028082 (SUPERFAMILY)	no GO terms	no GO terms
true	[INTERPRO, BLASTED, MAPPED, ANNOTATED]	HDALDHFB_104678	energy transducer TonB	271	20	0.0	94.23	7	C:GO:0005886; P:GO:0015031; F:GO:0015343; C:GO:0016021; C:GO:0030288; F:GO:0031992; P:GO:0044718	C:plasma membrane; P:protein transport; F:siderophore transmembrane transporter activity; C:integral component of membrane; C:outer membrane-bounded periplasmic space; F:energy transducer activity; P:siderophore transmembrane transport			IPR003538 (PRINTS); PF03544 (PFAM); IPR006260 (TIGRFAM); G3DSA:3.30.1150.10 (GENE3D); PTHR33446:SF2 (PANTHER); PTHR33446 (PANTHER); SSF74653 (SUPERFAMILY)	P:GO:0006810; F:GO:0015343; P:GO:0015891; C:GO:0030288; F:GO:0031992	P:transport; F:siderophore transmembrane transporter activity; P:siderophore transport; C:outer membrane-bounded periplasmic space; F:energy transducer activity
true	[INTERPRO, BLASTED, MAPPED, ANNOTATED]	HDALDHFB_105322	50S ribosomal protein L16	145	20	3.76918E-102	94.89	5	F:GO:0000049; F:GO:0003735; C:GO:0005840; P:GO:0006412; F:GO:0019843	F:tRNA binding; F:structural constituent of ribosome; C:ribosome; P:translation; F:rRNA binding			IPR000114 (PRINTS); IPR016180 (PFAM); IPR000114 (TIGRFAM); IPR036920 (G3DSA:3.90.1170.GENE3D); IPR000114 (PANTHER); IPR000114 (HAMAP); IPR016180 (CDD); IPR036920 (SUPERFAMILY)	F:GO:0003735; C:GO:0005840; P:GO:0006412; F:GO:0019843	F:structural constituent of ribosome; C:ribosome; P:translation; F:rRNA binding
true	[INTERPRO, BLASTED, MAPPED, ANNOTATED]	HDALDHFB_105326	50S ribosomal protein L24	103	20	2.0765E-66	93.92	4	F:GO:0003735; C:GO:0005840; P:GO:0006412; F:GO:0019843	F:structural constituent of ribosome; C:ribosome; P:translation; F:rRNA binding			IPR003256 (PFAM); IPR003256 (TIGRFAM); IPR005824 (PFAM); IPR014722 (G3DSA:2.30.30.GENE3D); IPR003256 (PANTHER); PTHR12903:SF0 (PANTHER); IPR003256 (HAMAP); cd06089 (CDD); IPR008991 (SUPERFAMILY)	F:GO:0003735; C:GO:0005622; C:GO:0005840; P:GO:0006412	F:structural constituent of ribosome; C:intracellular; C:ribosome; P:translation
true	[INTERPRO, BLASTED, MAPPED, ANNOTATED]	HDALDHFB_107394	histidine--tRNA ligase	454	20	0.0	97.86	4	F:GO:0004821; F:GO:0005524; C:GO:0005737; P:GO:0006427	F:histidine-tRNA ligase activity; F:ATP binding; C:cytoplasm; P:histidyl-tRNA aminoacylation	EC:6.1.1.21	Histidine--tRNA ligase	IPR004516 (PIRSF); PF13393 (PFAM); IPR036621 (G3DSA:3.40.50.GENE3D); G3DSA:3.30.930.10 (GENE3D); IPR015807 (TIGRFAM); IPR004154 (PFAM); PTHR11476:SF7 (PANTHER); IPR004516 (PANTHER); IPR015807 (HAMAP); IPR006195 (PROSITE_PROFILES); cd00773 (CDD); IPR033656 (CDD); SSF55681 (SUPERFAMILY); SSF52954 (SUPERFAMILY)	F:GO:0004821; F:GO:0005524; C:GO:0005737; P:GO:0006427	F:histidine-tRNA ligase activity; F:ATP binding; C:cytoplasm; P:histidyl-tRNA aminoacylation
true	[INTERPRO, BLASTED, MAPPED, ANNOTATED]	HDALDHFB_107653	alanine dehydrogenase	368	20	0.0	97.59	4	F:GO:0000166; F:GO:0000286; P:GO:0042853; P:GO:0055114	F:nucleotide binding; F:alanine dehydrogenase activity; P:L-alanine catabolic process; P:oxidation-reduction process	EC:1.4.1.1	Alanine dehydrogenase	IPR008141 (PIRSF); G3DSA:3.40.50.720 (GENE3D); IPR007886 (PFAM); G3DSA:3.40.50.720 (GENE3D); IPR008141 (TIGRFAM); IPR007698 (PFAM); IPR008141 (PANTHER); IPR008141 (CDD); SSF52283 (SUPERFAMILY); IPR036291 (SUPERFAMILY)	F:GO:0000286; P:GO:0042853	F:alanine dehydrogenase activity; P:L-alanine catabolic process
true	[INTERPRO, BLASTED, MAPPED, ANNOTATED]	HDALDHFB_107692	50S ribosomal protein L19	136	20	1.94028E-92	94.33	3	F:GO:0003735; C:GO:0005840; P:GO:0006412	F:structural constituent of ribosome; C:ribosome; P:translation			IPR001857 (PRINTS); IPR001857 (PIRSF); IPR001857 (PFAM); IPR038657 (G3DSA:2.30.30.GENE3D); IPR001857 (TIGRFAM); IPR001857 (PANTHER); IPR001857 (HAMAP); IPR008991 (SUPERFAMILY)	F:GO:0003735; C:GO:0005622; C:GO:0005840; P:GO:0006412	F:structural constituent of ribosome; C:intracellular; C:ribosome; P:translation
true	[INTERPRO, BLASTED, MAPPED, ANNOTATED]	HDALDHFB_110216	acyl-CoA carboxylase subunit beta	515	20	0.0	97.12	4	F:GO:0003989; P:GO:0006633; C:GO:0009317; F:GO:0047154	F:acetyl-CoA carboxylase activity; P:fatty acid biosynthetic process; C:acetyl-CoA carboxylase complex; F:methylmalonyl-CoA carboxytransferase activity	EC:2.1.3.1; EC:6.4.1.2	Methylmalonyl-CoA carboxytransferase; Acetyl-CoA carboxylase	G3DSA:3.90.226.10 (GENE3D); IPR034733 (PFAM); G3DSA:3.90.226.10 (GENE3D); PTHR43842 (PANTHER); IPR011762 (PROSITE_PROFILES); IPR011763 (PROSITE_PROFILES); IPR029045 (SUPERFAMILY); IPR029045 (SUPERFAMILY)	F:GO:0016874	F:ligase activity
true	[INTERPRO, BLASTED, MAPPED, ANNOTATED]	HDALDHFB_112199	flagellar biosynthesis protein FlhA	681	20	0.0	93.14	4	C:GO:0005886; P:GO:0009306; C:GO:0016021; P:GO:0044780	C:plasma membrane; P:protein secretion; C:integral component of membrane; P:bacterial-type flagellum assembly			IPR001712 (PRINTS); IPR006301 (TIGRFAM); G3DSA:1.10.490.80 (GENE3D); G3DSA:1.10.8.540 (GENE3D); G3DSA:3.40.30.60 (GENE3D); IPR001712 (PFAM); IPR001712 (PIRSF); IPR001712 (PANTHER); PTHR30161:SF1 (PANTHER)	P:GO:0009306; C:GO:0016020; C:GO:0016021; P:GO:0044780	P:protein secretion; C:membrane; C:integral component of membrane; P:bacterial-type flagellum assembly
true	[INTERPRO, BLASTED, MAPPED, ANNOTATED]	HDALDHFB_112727	50S ribosomal protein L21	102	20	2.35854E-65	94.61	4	F:GO:0003735; C:GO:0005840; P:GO:0006412; F:GO:0019843	F:structural constituent of ribosome; C:ribosome; P:translation; F:rRNA binding			IPR001787 (TIGRFAM); IPR028909 (PFAM); IPR028909 (PANTHER); IPR001787 (HAMAP); IPR036164 (SUPERFAMILY)	F:GO:0003723; F:GO:0003735; C:GO:0005622; C:GO:0005840; P:GO:0006412	F:RNA binding; F:structural constituent of ribosome; C:intracellular; C:ribosome; P:translation
true	[INTERPRO, BLASTED, MAPPED, ANNOTATED]	HDALDHFB_112729	50S ribosomal protein L27	96	20	1.42666E-61	96.21	3	F:GO:0003735; C:GO:0005840; P:GO:0006412	F:structural constituent of ribosome; C:ribosome; P:translation			IPR001684 (PRINTS); IPR001684 (PFAM); IPR001684 (TIGRFAM); G3DSA:2.40.50.100 (GENE3D); IPR001684 (PANTHER); IPR001684 (PRODOM); IPR001684 (HAMAP); SSF110324 (SUPERFAMILY)	F:GO:0003735; C:GO:0005622; C:GO:0005840; P:GO:0006412	F:structural constituent of ribosome; C:intracellular; C:ribosome; P:translation
true	[INTERPRO, BLASTED, MAPPED, ANNOTATED]	HDALDHFB_115384	transcriptional regulatory protein RprY	243	20	4.39937E-176	96.66	4	P:GO:0000160; F:GO:0003677; C:GO:0005622; P:GO:0006355	P:phosphorelay signal transduction system; F:DNA binding; C:intracellular; P:regulation of transcription, DNA-templated			IPR001867 (PFAM); G3DSA:3.40.50.12740 (GENE3D); IPR001789 (PFAM); IPR036388 (G3DSA:1.10.10.GENE3D); PTHR26402:SF724 (PANTHER); PTHR26402 (PANTHER); IPR001867 (PROSITE_PROFILES); IPR001789 (PROSITE_PROFILES); IPR001789 (CDD); IPR001867 (CDD); IPR011006 (SUPERFAMILY); IPR016032 (SUPERFAMILY)	P:GO:0000160; F:GO:0003677; P:GO:0006355	P:phosphorelay signal transduction system; F:DNA binding; P:regulation of transcription, DNA-templated
true	[INTERPRO, BLASTED, MAPPED, ANNOTATED]	HDALDHFB_119152	ATP synthase alpha/beta chain, C terminal domain protein	584	20	0.0	97.83	4	F:GO:0005524; P:GO:0042777; F:GO:0046933; P:GO:0099132	F:ATP binding; P:plasma membrane ATP synthesis coupled proton transport; F:proton-transporting ATP synthase activity, rotational mechanism; P:ATP hydrolysis coupled cation transmembrane transport	EC:3.6.1.3; EC:3.6.1.15	Adenosinetriphosphatase; Nucleoside-triphosphate phosphatase	G3DSA:2.40.50.100 (GENE3D); IPR023366 (G3DSA:2.40.30.GENE3D); IPR004100 (PFAM); IPR031686 (PFAM); IPR024034 (G3DSA:1.10.1140.GENE3D); G3DSA:3.40.50.300 (GENE3D); IPR000194 (PFAM); IPR022878 (PANTHER); PTHR43607:SF1 (PANTHER); IPR022878 (HAMAP); cd01134 (CDD); SSF47917 (SUPERFAMILY); IPR027417 (SUPERFAMILY)	F:GO:0005524; P:GO:0046034; P:GO:1902600	F:ATP binding; P:ATP metabolic process; P:proton transmembrane transport
true	[INTERPRO, BLASTED, MAPPED, ANNOTATED]	HDALDHFB_123804	Maltose transport system permease protein malG	292	20	0.0	91.08	4	C:GO:0005886; P:GO:0008643; C:GO:0016021; P:GO:0055085	C:plasma membrane; P:carbohydrate transport; C:integral component of membrane; P:transmembrane transport			IPR000515 (PFAM); IPR035906 (G3DSA:1.10.3720.GENE3D); PTHR43744 (PANTHER); IPR000515 (PROSITE_PROFILES); IPR000515 (CDD); IPR035906 (SUPERFAMILY)	C:GO:0016020; P:GO:0055085	C:membrane; P:transmembrane transport
true	[INTERPRO, BLASTED, MAPPED, ANNOTATED]	HDALDHFB_124094	30S ribosomal protein S13	126	20	9.0639E-85	96.63	5	F:GO:0000049; F:GO:0003735; C:GO:0005840; P:GO:0006412; F:GO:0019843	F:tRNA binding; F:structural constituent of ribosome; C:ribosome; P:translation; F:rRNA binding			IPR027437 (G3DSA:4.10.910.GENE3D); IPR001892 (PFAM); G3DSA:1.10.8.50 (GENE3D); IPR019980 (TIGRFAM); IPR001892 (PIRSF); mobidb-lite (MOBIDB_LITE); mobidb-lite (MOBIDB_LITE); IPR019980 (PTHR10871:PANTHER); PTHR10871 (PANTHER); IPR001892 (PROSITE_PROFILES); IPR001892 (HAMAP); IPR010979 (SUPERFAMILY)	F:GO:0003676; F:GO:0003723; F:GO:0003735; C:GO:0005622; C:GO:0005840; P:GO:0006412	F:nucleic acid binding; F:RNA binding; F:structural constituent of ribosome; C:intracellular; C:ribosome; P:translation
true	[INTERPRO, BLASTED, MAPPED, ANNOTATED]	HDALDHFB_124250	FeS assembly ATPase SufC	251	20	0.0	99.02	2	F:GO:0005524; F:GO:0016887	F:ATP binding; F:ATPase activity	EC:3.6.1.3; EC:3.6.1.15	Adenosinetriphosphatase; Nucleoside-triphosphate phosphatase	IPR003439 (PFAM); IPR010230 (TIGRFAM); G3DSA:3.40.50.300 (GENE3D); PTHR43204 (PANTHER); IPR010230 (PTHR43204:PANTHER); IPR003439 (PROSITE_PROFILES); IPR010230 (CDD); IPR027417 (SUPERFAMILY)	F:GO:0005524; F:GO:0016887	F:ATP binding; F:ATPase activity
true	[INTERPRO, BLASTED, MAPPED, ANNOTATED]	HDALDHFB_124481	30S ribosomal protein S19	94	20	2.57183E-51	89.66	4	F:GO:0003735; P:GO:0006412; C:GO:0015935; F:GO:0019843	F:structural constituent of ribosome; P:translation; C:small ribosomal subunit; F:rRNA binding			IPR002222 (PRINTS); IPR002222 (PFAM); IPR005732 (TIGRFAM); IPR023575 (G3DSA:3.30.860.GENE3D); IPR002222 (PIRSF); IPR002222 (PANTHER); PTHR11880:SF8 (PANTHER); IPR002222 (HAMAP); IPR023575 (SUPERFAMILY)	F:GO:0003735; C:GO:0005840; P:GO:0006412; C:GO:0015935	F:structural constituent of ribosome; C:ribosome; P:translation; C:small ribosomal subunit
true	[INTERPRO, BLASTED, MAPPED, ANNOTATED]	HDALDHFB_124727	ribosomal protein S12 methylthiotransferase RimO	436	20	0.0	98.15	8	C:GO:0005840; P:GO:0006400; F:GO:0008168; P:GO:0018339; P:GO:0032259; F:GO:0046872; F:GO:0051539; F:GO:0103039	C:ribosome; P:tRNA modification; F:methyltransferase activity; P:peptidyl-L-beta-methylthioaspartic acid biosynthetic process from peptidyl-aspartic acid; P:methylation; F:metal ion binding; F:4 iron, 4 sulfur cluster binding; F:protein methylthiotransferase activity	EC:2.8.4.4	[Ribosomal protein S12] (aspartate(89)-C(3))-methylthiotransferase	IPR023404 (G3DSA:3.80.30.GENE3D); IPR013848 (PFAM); IPR038135 (G3DSA:3.40.50.GENE3D); IPR005840 (TIGRFAM); G3DSA:2.40.50.140 (GENE3D); IPR005839 (TIGRFAM); IPR007197 (PFAM); IPR005840 (PANTHER); IPR005840 (HAMAP); IPR013848 (PROSITE_PROFILES); IPR002792 (PROSITE_PROFILES); cd01335 (CDD); SSF102114 (SUPERFAMILY)	F:GO:0003824; C:GO:0005737; P:GO:0006400; F:GO:0016740; P:GO:0018339; F:GO:0051536; F:GO:0051539	F:catalytic activity; C:cytoplasm; P:tRNA modification; F:transferase activity; P:peptidyl-L-beta-methylthioaspartic acid biosynthetic process from peptidyl-aspartic acid; F:iron-sulfur cluster binding; F:4 iron, 4 sulfur cluster binding
true	[INTERPRO, BLASTED, MAPPED, ANNOTATED]	HDALDHFB_125069	RNA polymerase sporulation sigma factor SigG	259	20	0.0	95.2	4	F:GO:0003677; F:GO:0003700; F:GO:0016987; P:GO:2000142	F:DNA binding; F:DNA-binding transcription factor activity; F:sigma factor activity; P:regulation of DNA-templated transcription, initiation			IPR000943 (PRINTS); IPR014322 (TIGRFAM); IPR007624 (PFAM); IPR007627 (PFAM); G3DSA:1.20.140.160 (GENE3D); IPR007630 (PFAM); G3DSA:1.20.120.1810 (GENE3D); IPR000943 (PIRSF); IPR014284 (TIGRFAM); PTHR30603:SF17 (PANTHER); PTHR30603 (PANTHER); cd06171 (CDD); IPR013325 (SUPERFAMILY); IPR013324 (SUPERFAMILY); IPR013324 (SUPERFAMILY)	F:GO:0003677; F:GO:0003700; P:GO:0006352; P:GO:0006355; F:GO:0016987	F:DNA binding; F:DNA-binding transcription factor activity; P:DNA-templated transcription, initiation; P:regulation of transcription, DNA-templated; F:sigma factor activity
true	[INTERPRO, BLASTED, MAPPED, ANNOTATED]	HDALDHFB_128331	ATP synthase F0 subunit B	168	20	3.5328E-115	96.55	6	C:GO:0005886; P:GO:0015986; C:GO:0016021; C:GO:0045263; F:GO:0046933; P:GO:0099132	C:plasma membrane; P:ATP synthesis coupled proton transport; C:integral component of membrane; C:proton-transporting ATP synthase complex, coupling factor F(o); F:proton-transporting ATP synthase activity, rotational mechanism; P:ATP hydrolysis coupled cation transmembrane transport	EC:3.6.1.3; EC:3.6.1.15	Adenosinetriphosphatase; Nucleoside-triphosphate phosphatase	IPR002146 (PFAM); IPR005864 (TIGRFAM); PTHR33445 (PANTHER); IPR002146 (HAMAP)	F:GO:0015078; P:GO:0015986; C:GO:0045263	F:proton transmembrane transporter activity; P:ATP synthesis coupled proton transport; C:proton-transporting ATP synthase complex, coupling factor F(o)
true	[INTERPRO, BLASTED, MAPPED, ANNOTATED]	HDALDHFB_129294	chaperonin GroEL	546	20	0.0	97.32	4	F:GO:0005524; C:GO:0005737; P:GO:0042026; F:GO:0051082	F:ATP binding; C:cytoplasm; P:protein refolding; F:unfolded protein binding			IPR001844 (PRINTS); IPR002423 (PFAM); IPR027413 (G3DSA:1.10.560.GENE3D); IPR027409 (G3DSA:3.50.7.GENE3D); IPR027410 (G3DSA:3.30.260.GENE3D); IPR001844 (TIGRFAM); PTHR11353 (PANTHER); PTHR11353:SF169 (PANTHER); IPR001844 (HAMAP); IPR001844 (CDD); IPR027410 (SUPERFAMILY); IPR027409 (SUPERFAMILY); IPR027413 (SUPERFAMILY)	F:GO:0005524; C:GO:0005737; P:GO:0042026	F:ATP binding; C:cytoplasm; P:protein refolding
true	[INTERPRO, BLASTED, MAPPED, ANNOTATED]	HDALDHFB_129873	phosphoribosylformylglycinamidine cyclo-ligase	341	20	0.0	96.36	4	F:GO:0004641; F:GO:0005524; C:GO:0005737; P:GO:0006189	F:phosphoribosylformylglycinamidine cyclo-ligase activity; F:ATP binding; C:cytoplasm; P:'de novo' IMP biosynthetic process	EC:6.3.3.1	Phosphoribosylformylglycinamidine cyclo-ligase	IPR010918 (PFAM); IPR036921 (G3DSA:3.30.1330.GENE3D); IPR004733 (TIGRFAM); IPR036676 (G3DSA:3.90.650.GENE3D); IPR016188 (PFAM); IPR004733 (PANTHER); IPR004733 (HAMAP); IPR004733 (CDD); IPR036921 (SUPERFAMILY); IPR036676 (SUPERFAMILY)	F:GO:0004641; C:GO:0005737; P:GO:0006189	F:phosphoribosylformylglycinamidine cyclo-ligase activity; C:cytoplasm; P:'de novo' IMP biosynthetic process
true	[INTERPRO, BLASTED, MAPPED, ANNOTATED]	HDALDHFB_131053	aspartate--tRNA ligase	585	20	0.0	96.54	5	F:GO:0003676; F:GO:0004815; F:GO:0005524; C:GO:0005737; P:GO:0006422	F:nucleic acid binding; F:aspartate-tRNA ligase activity; F:ATP binding; C:cytoplasm; P:aspartyl-tRNA aminoacylation	EC:6.1.1.12	Aspartate--tRNA ligase	IPR002312 (PRINTS); IPR004365 (PFAM); IPR004524 (TIGRFAM); G3DSA:2.40.50.140 (GENE3D); IPR029351 (PFAM); IPR004115 (G3DSA:3.30.1360.GENE3D); G3DSA:3.30.930.10 (GENE3D); IPR004364 (PFAM); PTHR22594 (PANTHER); IPR004524 (PTHR22594:PANTHER); IPR004524 (HAMAP); IPR006195 (PROSITE_PROFILES); cd00777 (CDD); cd04317 (CDD); IPR012340 (SUPERFAMILY); SSF55681 (SUPERFAMILY); IPR004115 (SUPERFAMILY)	F:GO:0000166; F:GO:0003676; F:GO:0004812; F:GO:0005524; C:GO:0005737; P:GO:0006418; F:GO:0016874	F:nucleotide binding; F:nucleic acid binding; F:aminoacyl-tRNA ligase activity; F:ATP binding; C:cytoplasm; P:tRNA aminoacylation for protein translation; F:ligase activity
true	[INTERPRO, BLASTED, MAPPED, ANNOTATED]	HDALDHFB_131182	ferredoxin	81	20	3.40662E-29	90.34	3	F:GO:0009055; F:GO:0016829; P:GO:0022900	F:electron transfer activity; F:lyase activity; P:electron transport chain			IPR017896 (PFAM); G3DSA:3.30.70.20 (GENE3D); PTHR24960:SF63 (PANTHER); PTHR24960 (PANTHER); IPR017896 (PROSITE_PROFILES); IPR017896 (PROSITE_PROFILES); SSF54862 (SUPERFAMILY)	no GO terms	no GO terms
true	[INTERPRO, BLASTED, MAPPED, ANNOTATED]	HDALDHFB_133722	30S ribosomal protein S8	133	20	2.81667E-90	94.51	4	F:GO:0003735; C:GO:0005840; P:GO:0006412; F:GO:0019843	F:structural constituent of ribosome; C:ribosome; P:translation; F:rRNA binding			IPR000630 (PFAM); G3DSA:3.30.1370.30 (GENE3D); G3DSA:3.30.1490.10 (GENE3D); IPR000630 (PANTHER); PTHR11758:SF4 (PANTHER); IPR000630 (HAMAP); IPR035987 (SUPERFAMILY)	F:GO:0003735; C:GO:0005840; P:GO:0006412	F:structural constituent of ribosome; C:ribosome; P:translation
true	[INTERPRO, BLASTED, MAPPED, ANNOTATED]	HDALDHFB_135998	beta-ketoacyl-[acyl-carrier-protein] synthase II	421	20	0.0	97.52	2	P:GO:0006633; F:GO:0033817	P:fatty acid biosynthetic process; F:beta-ketoacyl-acyl-carrier-protein synthase II activity	EC:2.3.1.179	Beta-ketoacyl-[acyl-carrier-protein] synthase II	IPR016039 (G3DSA:3.40.47.GENE3D); IPR014031 (PFAM); IPR014030 (PFAM); IPR017568 (TIGRFAM); IPR017568 (PIRSF); IPR016039 (G3DSA:3.40.47.GENE3D); PTHR11712 (PANTHER); PTHR11712:SF226 (PANTHER); cd00834 (CDD); IPR016039 (SUPERFAMILY); IPR016039 (SUPERFAMILY)	F:GO:0003824; P:GO:0006633; P:GO:0008152; F:GO:0016747	F:catalytic activity; P:fatty acid biosynthetic process; P:metabolic process; F:transferase activity, transferring acyl groups other than amino-acyl groups
true	[INTERPRO, BLASTED]	HDALDHFB_136180	Probable Hsp20 family chaperone	156	20	1.25918E-110	88.7						IPR002068 (PFAM); IPR008978 (G3DSA:2.60.40.GENE3D); PTHR43670:SF15 (PANTHER); PTHR43670 (PANTHER); IPR002068 (PROSITE_PROFILES); cd06471 (CDD); IPR008978 (SUPERFAMILY)	no GO terms	no GO terms
true	[INTERPRO, BLASTED, MAPPED, ANNOTATED]	HDALDHFB_138682	4-hydroxy-tetrahydrodipicolinate reductase	251	20	0.0	89.21	8	C:GO:0005737; F:GO:0008839; P:GO:0009089; F:GO:0016726; P:GO:0019877; F:GO:0050661; F:GO:0051287; P:GO:0055114	C:cytoplasm; F:4-hydroxy-tetrahydrodipicolinate reductase; P:lysine biosynthetic process via diaminopimelate; F:oxidoreductase activity, acting on CH or CH2 groups, NAD or NADP as acceptor; P:diaminopimelate biosynthetic process; F:NADP binding; F:NAD binding; P:oxidation-reduction process	EC:1.17.1; EC:1.17.1.8	Acting on CH or CH(2) groups; 4-hydroxy-tetrahydrodipicolinate reductase	G3DSA:3.30.360.10 (GENE3D); IPR000846 (PFAM); IPR023940 (TIGRFAM); G3DSA:3.40.50.720 (GENE3D); IPR023940 (PIRSF); IPR022663 (PFAM); PTHR20836:SF0 (PANTHER); IPR023940 (PANTHER); SSF55347 (SUPERFAMILY); IPR036291 (SUPERFAMILY)	F:GO:0008839; P:GO:0009089; P:GO:0055114	F:4-hydroxy-tetrahydrodipicolinate reductase; P:lysine biosynthetic process via diaminopimelate; P:oxidation-reduction process
true	[INTERPRO, BLASTED, MAPPED, ANNOTATED]	HDALDHFB_139361	mannose-1-phosphate guanylyltransferase	361	20	0.0	97.07	4	F:GO:0004475; F:GO:0008928; P:GO:0009058; F:GO:0016853	F:mannose-1-phosphate guanylyltransferase activity; F:mannose-1-phosphate guanylyltransferase (GDP) activity; P:biosynthetic process; F:isomerase activity	EC:2.7.7.22; EC:2.7.7.13	Mannose-1-phosphate guanylyltransferase (GDP); Mannose-1-phosphate guanylyltransferase	IPR029044 (G3DSA:3.90.550.GENE3D); IPR005835 (PFAM); PTHR12526 (PANTHER); PTHR12526:SF387 (PANTHER); cd02509 (CDD); SSF159283 (SUPERFAMILY); IPR029044 (SUPERFAMILY)	P:GO:0009058; F:GO:0016779	P:biosynthetic process; F:nucleotidyltransferase activity
true	[INTERPRO, BLASTED, MAPPED, ANNOTATED]	HDALDHFB_141976	50S ribosomal protein L2	281	20	0.0	92.39	5	F:GO:0003735; P:GO:0006412; C:GO:0015934; F:GO:0016740; F:GO:0019843	F:structural constituent of ribosome; P:translation; C:large ribosomal subunit; F:transferase activity; F:rRNA binding			IPR022666 (PFAM); IPR002171 (PIRSF); IPR014726 (G3DSA:4.10.950.GENE3D); IPR022669 (PFAM); G3DSA:2.40.50.140 (GENE3D); IPR014722 (G3DSA:2.30.30.GENE3D); IPR005880 (TIGRFAM); mobidb-lite (MOBIDB_LITE); PTHR13691:SF5 (PANTHER); IPR002171 (PANTHER); IPR005880 (HAMAP); IPR008991 (SUPERFAMILY); IPR012340 (SUPERFAMILY)	F:GO:0003723; F:GO:0003735; C:GO:0005622; C:GO:0005840; P:GO:0006412; C:GO:0015934; F:GO:0016740	F:RNA binding; F:structural constituent of ribosome; C:intracellular; C:ribosome; P:translation; C:large ribosomal subunit; F:transferase activity
true	[INTERPRO, BLASTED, MAPPED, ANNOTATED]	HDALDHFB_142091	30S ribosomal protein S4	197	20	4.46143E-141	93.68	4	F:GO:0003735; P:GO:0006412; C:GO:0015935; F:GO:0019843	F:structural constituent of ribosome; P:translation; C:small ribosomal subunit; F:rRNA binding			IPR036986 (G3DSA:3.10.290.GENE3D); IPR002942 (PFAM); IPR005709 (TIGRFAM); G3DSA:1.10.1050.10 (GENE3D); IPR001912 (PFAM); IPR022801 (PANTHER); IPR005709 (PTHR11831:PANTHER); IPR005709 (HAMAP); IPR002942 (PROSITE_PROFILES); IPR002942 (CDD); SSF55174 (SUPERFAMILY)	F:GO:0003723; F:GO:0003735; C:GO:0005622; P:GO:0006412; C:GO:0015935; F:GO:0019843	F:RNA binding; F:structural constituent of ribosome; C:intracellular; P:translation; C:small ribosomal subunit; F:rRNA binding
true	[INTERPRO, BLASTED, MAPPED, ANNOTATED]	HDALDHFB_145037	PhoH family protein	441	20	0.0	97.26	1	F:GO:0005524	F:ATP binding			IPR003714 (PFAM); G3DSA:3.40.50.1010 (GENE3D); IPR002716 (PFAM); G3DSA:3.40.50.300 (GENE3D); PTHR30473 (PANTHER); PTHR30473:SF2 (PANTHER); cd09883 (CDD); IPR027417 (SUPERFAMILY)	F:GO:0005524	F:ATP binding
true	[INTERPRO, BLASTED, MAPPED, ANNOTATED]	HDALDHFB_146066	carbon starvation protein A	501	20	0.0	96.99	2	P:GO:0009267; C:GO:0016021	P:cellular response to starvation; C:integral component of membrane			IPR025299 (PFAM); IPR003706 (PFAM); PTHR30252:SF4 (PANTHER); PTHR30252 (PANTHER)	P:GO:0009267; C:GO:0016020	P:cellular response to starvation; C:membrane
true	[INTERPRO, BLASTED, MAPPED, ANNOTATED]	HDALDHFB_149496	adenylate kinase	214	20	1.28598E-156	94.17	7	F:GO:0004017; F:GO:0005524; C:GO:0005737; F:GO:0008270; P:GO:0016310; P:GO:0044209; P:GO:0046940	F:adenylate kinase activity; F:ATP binding; C:cytoplasm; F:zinc ion binding; P:phosphorylation; P:AMP salvage; P:nucleoside monophosphate phosphorylation	EC:2.7.4.4; EC:2.7.4.3	Nucleoside-phosphate kinase; Adenylate kinase	IPR000850 (PRINTS); IPR007862 (PFAM); PF00406 (PFAM); IPR006259 (TIGRFAM); G3DSA:3.40.50.300 (GENE3D); IPR000850 (PANTHER); IPR000850 (HAMAP); IPR000850 (CDD); IPR027417 (SUPERFAMILY)	F:GO:0004017; F:GO:0005524; P:GO:0006139; F:GO:0016776; F:GO:0019205	F:adenylate kinase activity; F:ATP binding; P:nucleobase-containing compound metabolic process; F:phosphotransferase activity, phosphate group as acceptor; F:nucleobase-containing compound kinase activity
true	[INTERPRO, BLASTED, MAPPED, ANNOTATED]	HDALDHFB_151062	glucose-1-phosphate adenylyltransferase	379	20	0.0	94.83	3	F:GO:0005524; P:GO:0005978; F:GO:0008878	F:ATP binding; P:glycogen biosynthetic process; F:glucose-1-phosphate adenylyltransferase activity	EC:2.7.7.27	Glucose-1-phosphate adenylyltransferase	IPR029044 (G3DSA:3.90.550.GENE3D); IPR011831 (TIGRFAM); IPR005835 (PFAM); G3DSA:2.160.10.10 (GENE3D); PTHR43523 (PANTHER); PTHR43523:SF2 (PANTHER); IPR023049 (HAMAP); cd04651 (CDD); cd02508 (CDD); IPR011004 (SUPERFAMILY); IPR029044 (SUPERFAMILY)	P:GO:0005978; F:GO:0008878; P:GO:0009058; F:GO:0016779	P:glycogen biosynthetic process; F:glucose-1-phosphate adenylyltransferase activity; P:biosynthetic process; F:nucleotidyltransferase activity
true	[INTERPRO, BLASTED, MAPPED, ANNOTATED]	HDALDHFB_151556	50S ribosomal protein L6	180	20	3.15871E-123	96.39	4	F:GO:0003735; C:GO:0005840; P:GO:0006412; F:GO:0019843	F:structural constituent of ribosome; C:ribosome; P:translation; F:rRNA binding			IPR019906 (PRINTS); IPR019906 (TIGRFAM); IPR000702 (PIRSF); IPR036789 (G3DSA:3.90.930.GENE3D); IPR036789 (G3DSA:3.90.930.GENE3D); IPR020040 (PFAM); IPR019906 (PTHR11655:PANTHER); IPR000702 (PANTHER); IPR019906 (HAMAP); IPR036789 (SUPERFAMILY); IPR036789 (SUPERFAMILY)	F:GO:0003735; C:GO:0005840; P:GO:0006412; F:GO:0019843	F:structural constituent of ribosome; C:ribosome; P:translation; F:rRNA binding
true	[INTERPRO, BLASTED, MAPPED, ANNOTATED]	HDALDHFB_152618	Fe-S cluster assembly protein SufD	449	20	0.0	99.1	1	P:GO:0016226	P:iron-sulfur cluster assembly			IPR011542 (TIGRFAM); IPR000825 (PFAM); PTHR43575:SF1 (PANTHER); IPR011542 (PANTHER); IPR037284 (SUPERFAMILY)	P:GO:0016226	P:iron-sulfur cluster assembly
true	[INTERPRO, BLASTED, MAPPED, ANNOTATED]	HDALDHFB_153614	KH domain-containing protein	76	20	4.0369E-43	96.83	1	F:GO:0003723	F:RNA binding			IPR015946 (G3DSA:3.30.300.GENE3D); PF13083 (PFAM); IPR020627 (PANTHER); IPR020627 (HAMAP); PS50084 (PROSITE_PROFILES); IPR009019 (SUPERFAMILY)	F:GO:0003723	F:RNA binding
true	[INTERPRO, BLASTED]	HDALDHFB_153785	DUF4254 domain-containing protein	201	20	1.96197E-146	98.28						IPR025350 (PFAM)	no GO terms	no GO terms
true	[INTERPRO, BLASTED, MAPPED, ANNOTATED]	HDALDHFB_155137	glutamate--tRNA ligase	508	20	0.0	95.29	6	F:GO:0000049; F:GO:0004818; F:GO:0005524; C:GO:0005737; P:GO:0006424; F:GO:0008270	F:tRNA binding; F:glutamate-tRNA ligase activity; F:ATP binding; C:cytoplasm; P:glutamyl-tRNA aminoacylation; F:zinc ion binding	EC:6.1.1.17	Glutamate--tRNA ligase	IPR000924 (PRINTS); IPR020751 (G3DSA:1.10.10.GENE3D); IPR020058 (PFAM); IPR004527 (TIGRFAM); IPR014729 (G3DSA:3.40.50.GENE3D); PTHR43311 (PANTHER); PTHR43311:SF2 (PANTHER); IPR004527 (HAMAP); IPR033910 (CDD); IPR008925 (SUPERFAMILY); SSF52374 (SUPERFAMILY)	F:GO:0000049; F:GO:0000166; F:GO:0004812; F:GO:0004818; F:GO:0005524; C:GO:0005737; P:GO:0006424; F:GO:0008270; P:GO:0043039	F:tRNA binding; F:nucleotide binding; F:aminoacyl-tRNA ligase activity; F:glutamate-tRNA ligase activity; F:ATP binding; C:cytoplasm; P:glutamyl-tRNA aminoacylation; F:zinc ion binding; P:tRNA aminoacylation
true	[INTERPRO, BLASTED, MAPPED, ANNOTATED]	HDALDHFB_155175	DNA-directed RNA polymerase subunit alpha	319	20	0.0	94.42	4	F:GO:0003677; F:GO:0003899; P:GO:0006351; F:GO:0046983	F:DNA binding; F:DNA-directed 5'-3' RNA polymerase activity; P:transcription, DNA-templated; F:protein dimerization activity	EC:2.7.7.6	DNA-directed RNA polymerase	IPR036603 (G3DSA:3.30.1360.GENE3D); IPR011773 (TIGRFAM); IPR036643 (G3DSA:2.170.120.GENE3D); G3DSA:1.10.150.20 (GENE3D); IPR011263 (PFAM); IPR011262 (PFAM); IPR011260 (PFAM); IPR011773 (PANTHER); IPR011260 (PRODOM); IPR011773 (HAMAP); cd06928 (CDD); IPR036603 (SUPERFAMILY); SSF47789 (SUPERFAMILY); IPR036643 (SUPERFAMILY)	F:GO:0003677; F:GO:0003899; P:GO:0006351; F:GO:0046983	F:DNA binding; F:DNA-directed 5'-3' RNA polymerase activity; P:transcription, DNA-templated; F:protein dimerization activity
true	[INTERPRO, BLASTED, MAPPED, ANNOTATED]	HDALDHFB_156589	zinc/cadmium/mercury/lead-transporting ATPase	82	20	1.10727E-37	92.32	2	P:GO:0030001; F:GO:0046872	P:metal ion transport; F:metal ion binding			IPR006121 (PFAM); G3DSA:3.30.70.100 (GENE3D); IPR006121 (PROSITE_PROFILES); IPR006121 (CDD); IPR036163 (SUPERFAMILY)	P:GO:0030001; F:GO:0046872	P:metal ion transport; F:metal ion binding
true	[INTERPRO, BLASTED, MAPPED, ANNOTATED]	HDALDHFB_157307	ornithine carbamoyltransferase	334	20	0.0	94.33	5	F:GO:0004585; C:GO:0005737; F:GO:0016597; P:GO:0019546; P:GO:0019547	F:ornithine carbamoyltransferase activity; C:cytoplasm; F:amino acid binding; P:arginine deiminase pathway; P:arginine catabolic process to ornithine	EC:2.1.3.3	Ornithine carbamoyltransferase	IPR002292 (PRINTS); IPR006130 (PRINTS); IPR036901 (G3DSA:3.40.50.GENE3D); IPR036901 (G3DSA:3.40.50.GENE3D); IPR006132 (PFAM); IPR006131 (PFAM); IPR002292 (TIGRFAM); PTHR11405:SF44 (PANTHER); PTHR11405 (PANTHER); IPR024904 (HAMAP); IPR036901 (SUPERFAMILY)	F:GO:0004585; P:GO:0006520; P:GO:0006591; F:GO:0016597; F:GO:0016743	F:ornithine carbamoyltransferase activity; P:cellular amino acid metabolic process; P:ornithine metabolic process; F:amino acid binding; F:carboxyl- or carbamoyltransferase activity
true	[INTERPRO, BLASTED, MAPPED, ANNOTATED]	HDALDHFB_158033	serine hydroxymethyltransferase	426	20	0.0	99.33	7	F:GO:0004372; C:GO:0005737; F:GO:0008168; P:GO:0019264; F:GO:0030170; P:GO:0032259; P:GO:0035999	F:glycine hydroxymethyltransferase activity; C:cytoplasm; F:methyltransferase activity; P:glycine biosynthetic process from serine; F:pyridoxal phosphate binding; P:methylation; P:tetrahydrofolate interconversion	EC:2.1.2.1	Glycine hydroxymethyltransferase	IPR015421 (G3DSA:3.40.640.GENE3D); PF00464 (PFAM); IPR015422 (G3DSA:3.90.1150.GENE3D); IPR001085 (PIRSF); PTHR11680:SF21 (PANTHER); PTHR11680 (PANTHER); IPR001085 (HAMAP); IPR001085 (CDD); IPR015424 (SUPERFAMILY)	F:GO:0003824; F:GO:0004372; P:GO:0019264; F:GO:0030170; P:GO:0035999	F:catalytic activity; F:glycine hydroxymethyltransferase activity; P:glycine biosynthetic process from serine; F:pyridoxal phosphate binding; P:tetrahydrofolate interconversion
true	[INTERPRO, BLASTED, MAPPED, ANNOTATED]	HDALDHFB_158257	ribosome recycling factor	184	20	1.07336E-130	92.83	2	C:GO:0005737; P:GO:0006415	C:cytoplasm; P:translational termination			G3DSA:3.30.1360.40 (GENE3D); G3DSA:1.10.132.20 (GENE3D); IPR002661 (TIGRFAM); IPR023584 (PFAM); IPR002661 (PANTHER); IPR002661 (HAMAP); IPR002661 (CDD); IPR036191 (SUPERFAMILY)	P:GO:0006412	P:translation
true	[INTERPRO, BLASTED, MAPPED, ANNOTATED]	HDALDHFB_158552	redox-regulated ATPase YchF	366	20	0.0	98.52	5	F:GO:0005524; F:GO:0005525; F:GO:0016887; F:GO:0043022; F:GO:0043023	F:ATP binding; F:GTP binding; F:ATPase activity; F:ribosome binding; F:ribosomal large subunit binding	EC:3.6.1.3; EC:3.6.1.15	Adenosinetriphosphatase; Nucleoside-triphosphate phosphatase	IPR006073 (PRINTS); IPR013029 (PFAM); IPR004396 (PIRSF); IPR006073 (PFAM); IPR012675 (G3DSA:3.10.20.GENE3D); IPR004396 (TIGRFAM); G3DSA:3.40.50.300 (GENE3D); IPR023192 (G3DSA:1.10.150.GENE3D); PTHR23305:SF12 (PANTHER); PTHR23305 (PANTHER); IPR031167 (PROSITE_PROFILES); IPR004396 (HAMAP); cd04867 (CDD); cd01900 (CDD); IPR012676 (SUPERFAMILY); IPR027417 (SUPERFAMILY)	F:GO:0005525	F:GTP binding
true	[INTERPRO, BLASTED, MAPPED, ANNOTATED]	HDALDHFB_158681	GTP-binding protein HflX	419	20	0.0	98.61	3	F:GO:0003924; F:GO:0005525; C:GO:0005737	F:GTPase activity; F:GTP binding; C:cytoplasm	EC:3.6.1.15	Nucleoside-triphosphate phosphatase	IPR006073 (PRINTS); G3DSA:3.40.50.300 (GENE3D); IPR006073 (PFAM); IPR016496 (TIGRFAM); IPR016496 (PIRSF); G3DSA:3.40.50.11060 (GENE3D); IPR005225 (TIGRFAM); IPR032305 (PFAM); IPR025121 (PFAM); PTHR10229:SF0 (PANTHER); IPR016496 (PANTHER); IPR016496 (HAMAP); IPR030394 (PROSITE_PROFILES); IPR030394 (CDD); IPR027417 (SUPERFAMILY)	F:GO:0005525	F:GTP binding
true	[INTERPRO, BLASTED, MAPPED, ANNOTATED]	HDALDHFB_161563	50S ribosomal protein L15	148	20	2.95532E-101	97.7	4	F:GO:0003735; P:GO:0006412; C:GO:0015934; F:GO:0019843	F:structural constituent of ribosome; P:translation; C:large ribosomal subunit; F:rRNA binding			IPR005749 (TIGRFAM); IPR021131 (PFAM); G3DSA:3.100.10.10 (GENE3D); mobidb-lite (MOBIDB_LITE); PTHR12934:SF11 (PANTHER); IPR005749 (PANTHER); IPR030878 (HAMAP); IPR036227 (SUPERFAMILY)	F:GO:0003735; P:GO:0006412; C:GO:0015934	F:structural constituent of ribosome; P:translation; C:large ribosomal subunit
true	[INTERPRO, BLASTED, MAPPED, ANNOTATED]	HDALDHFB_162473	acyl carrier protein	78	20	5.52477E-47	92.5	4	F:GO:0000036; C:GO:0005737; P:GO:0006633; F:GO:0031177	F:acyl carrier activity; C:cytoplasm; P:fatty acid biosynthetic process; F:phosphopantetheine binding			IPR036736 (G3DSA:1.10.1200.GENE3D); IPR003231 (TIGRFAM); IPR009081 (PFAM); PTHR20863:SF28 (PANTHER); PTHR20863 (PANTHER); IPR003231 (PRODOM); IPR009081 (PROSITE_PROFILES); IPR003231 (HAMAP); IPR036736 (SUPERFAMILY)	P:GO:0006633	P:fatty acid biosynthetic process
true	[INTERPRO, BLASTED, MAPPED, ANNOTATED]	HDALDHFB_163630	6-phosphofructokinase	324	20	0.0	95.75	7	F:GO:0003872; F:GO:0005524; C:GO:0005737; P:GO:0006002; P:GO:0046835; F:GO:0046872; P:GO:0061615	F:6-phosphofructokinase activity; F:ATP binding; C:cytoplasm; P:fructose 6-phosphate metabolic process; P:carbohydrate phosphorylation; F:metal ion binding; P:glycolytic process through fructose-6-phosphate	EC:2.7.1.11	6-phosphofructokinase	IPR022953 (PRINTS); IPR000023 (PFAM); G3DSA:3.40.50.460 (GENE3D); G3DSA:3.40.50.450 (GENE3D); IPR012003 (PIRSF); IPR012828 (TIGRFAM); PTHR13697 (PANTHER); IPR012828 (HAMAP); IPR035966 (SUPERFAMILY)	F:GO:0003872; F:GO:0005524; P:GO:0006002; P:GO:0006096; F:GO:0008443	F:6-phosphofructokinase activity; F:ATP binding; P:fructose 6-phosphate metabolic process; P:glycolytic process; F:phosphofructokinase activity
true	[INTERPRO, BLASTED, MAPPED, ANNOTATED]	HDALDHFB_165031	biopolymer transporter ExbD	197	20	6.30223E-144	94.8	5	C:GO:0005886; P:GO:0015031; C:GO:0016021; F:GO:0022857; P:GO:0055085	C:plasma membrane; P:protein transport; C:integral component of membrane; F:transmembrane transporter activity; P:transmembrane transport			IPR003400 (PFAM); mobidb-lite (MOBIDB_LITE); mobidb-lite (MOBIDB_LITE); IPR003400 (PANTHER); PTHR30558:SF3 (PANTHER)	F:GO:0022857; P:GO:0055085	F:transmembrane transporter activity; P:transmembrane transport
true	[INTERPRO, BLASTED, MAPPED, ANNOTATED]	HDALDHFB_165278	Galactose/methyl galactoside import ATP-binding protein MglA	563	20	0.0	92.52	3	F:GO:0005524; F:GO:0015407; P:GO:0015749	F:ATP binding; F:monosaccharide-transporting ATPase activity; P:monosaccharide transmembrane transport	EC:3.6.1.3; EC:3.6.1.15; EC:3.6.3.17	Adenosinetriphosphatase; Nucleoside-triphosphate phosphatase; Monosaccharide-transporting ATPase	G3DSA:3.40.50.300 (GENE3D); IPR003439 (PFAM); G3DSA:3.40.50.300 (GENE3D); PTHR43790:SF4 (PANTHER); PTHR43790 (PANTHER); IPR003439 (PROSITE_PROFILES); IPR003439 (PROSITE_PROFILES); cd03216 (CDD); cd03215 (CDD); IPR027417 (SUPERFAMILY); IPR027417 (SUPERFAMILY)	F:GO:0005524; F:GO:0016887	F:ATP binding; F:ATPase activity
true	[INTERPRO, BLASTED, MAPPED, ANNOTATED]	HDALDHFB_171531	dihydroorotate dehydrogenase	312	20	0.0	93.35	5	F:GO:0004152; C:GO:0005737; P:GO:0006207; P:GO:0044205; P:GO:0055114	F:dihydroorotate dehydrogenase activity; C:cytoplasm; P:'de novo' pyrimidine nucleobase biosynthetic process; P:'de novo' UMP biosynthetic process; P:oxidation-reduction process	EC:1.3.5.2	Dihydroorotate dehydrogenase (quinone)	IPR005720 (PFAM); IPR013785 (G3DSA:3.20.20.GENE3D); IPR005720 (TIGRFAM); IPR012135 (PIRSF); PTHR43843 (PANTHER); PTHR43843:SF1 (PANTHER); IPR024920 (HAMAP); IPR033888 (CDD); SSF51395 (SUPERFAMILY)	F:GO:0003824; F:GO:0004152; C:GO:0005737; P:GO:0006221; P:GO:0006222; F:GO:0016627; P:GO:0055114	F:catalytic activity; F:dihydroorotate dehydrogenase activity; C:cytoplasm; P:pyrimidine nucleotide biosynthetic process; P:UMP biosynthetic process; F:oxidoreductase activity, acting on the CH-CH group of donors; P:oxidation-reduction process
true	[INTERPRO, BLASTED, MAPPED, ANNOTATED]	HDALDHFB_171628	30S ribosomal protein S15	89	20	2.81575E-57	95.12	4	F:GO:0003735; C:GO:0005840; P:GO:0006412; F:GO:0019843	F:structural constituent of ribosome; C:ribosome; P:translation; F:rRNA binding			G3DSA:1.10.287.10 (GENE3D); IPR000589 (PFAM); IPR005290 (TIGRFAM); IPR005290 (PANTHER); PTHR23321:SF26 (PANTHER); PD157043 (PRODOM); IPR005290 (HAMAP); IPR000589 (CDD); IPR009068 (SUPERFAMILY)	F:GO:0003735; C:GO:0005622; C:GO:0005840; P:GO:0006412	F:structural constituent of ribosome; C:intracellular; C:ribosome; P:translation
true	[INTERPRO, BLASTED, MAPPED, ANNOTATED]	HDALDHFB_174044	rubredoxin	54	20	2.76872E-31	95.47	4	F:GO:0005506; F:GO:0009055; C:GO:0016021; P:GO:0022900	F:iron ion binding; F:electron transfer activity; C:integral component of membrane; P:electron transport chain			IPR024935 (PRINTS); G3DSA:2.20.28.10 (GENE3D); IPR024935 (PFAM); IPR024922 (PIRSF); PTHR44922 (PANTHER); IPR024934 (PROSITE_PROFILES); IPR024935 (CDD); SSF57802 (SUPERFAMILY)	F:GO:0005506; F:GO:0009055	F:iron ion binding; F:electron transfer activity
true	[INTERPRO, BLASTED]	HDALDHFB_178404	stage 0 sporulation protein	304	20	0.0	95.16						IPR007557 (PFAM); mobidb-lite (MOBIDB_LITE); mobidb-lite (MOBIDB_LITE); PTHR43830 (PANTHER); PTHR43830:SF3 (PANTHER); IPR007557 (PROSITE_PROFILES)	no GO terms	no GO terms
true	[INTERPRO, BLASTED, MAPPED, ANNOTATED]	HDALDHFB_179819	ribosomal subunit interface protein	99	20	6.96094E-63	97.63	4	C:GO:0022627; F:GO:0043022; F:GO:0043024; P:GO:0045900	C:cytosolic small ribosomal subunit; F:ribosome binding; F:ribosomal small subunit binding; P:negative regulation of translational elongation			IPR003489 (PFAM); IPR003489 (TIGRFAM); IPR036567 (G3DSA:3.30.160.GENE3D); PTHR33231 (PANTHER); IPR003489 (CDD); IPR036567 (SUPERFAMILY)	P:GO:0044238	P:primary metabolic process
true	[INTERPRO, BLASTED, MAPPED, ANNOTATED]	HDALDHFB_180553	methionine adenosyltransferase	430	20	0.0	98.67	6	F:GO:0000287; F:GO:0004478; F:GO:0005524; C:GO:0005829; P:GO:0006556; P:GO:0006730	F:magnesium ion binding; F:methionine adenosyltransferase activity; F:ATP binding; C:cytosol; P:S-adenosylmethionine biosynthetic process; P:one-carbon metabolic process	EC:2.5.1.6	Methionine adenosyltransferase	G3DSA:3.30.300.10 (GENE3D); IPR002133 (PIRSF); IPR022628 (PFAM); G3DSA:3.30.300.10 (GENE3D); IPR022629 (PFAM); IPR022630 (PFAM); G3DSA:3.30.300.10 (GENE3D); IPR002133 (TIGRFAM); IPR002133 (PANTHER); PTHR11964:SF1 (PANTHER); IPR002133 (HAMAP); IPR022636 (SUPERFAMILY); IPR022636 (SUPERFAMILY); IPR022636 (SUPERFAMILY)	F:GO:0004478; F:GO:0005524; P:GO:0006556	F:methionine adenosyltransferase activity; F:ATP binding; P:S-adenosylmethionine biosynthetic process
true	[INTERPRO, BLASTED, MAPPED, ANNOTATED]	HDALDHFB_180944	sn-glycerol-3-phosphate ABC transporter ATP-binding protein UgpC	370	20	0.0	92.43	4	F:GO:0005524; F:GO:0015430; P:GO:0015794; C:GO:0043190	F:ATP binding; F:glycerol-3-phosphate-transporting ATPase activity; P:glycerol-3-phosphate transmembrane transport; C:ATP-binding cassette (ABC) transporter complex	EC:3.6.1.3; EC:3.6.3.20; EC:3.6.1.15	Adenosinetriphosphatase; Glycerol-3-phosphate-transporting ATPase; Nucleoside-triphosphate phosphatase	IPR013611 (PFAM); G3DSA:3.40.50.300 (GENE3D); G3DSA:2.40.50.100 (GENE3D); IPR003439 (PFAM); G3DSA:2.40.50.140 (GENE3D); PTHR43875:SF1 (PANTHER); PTHR43875 (PANTHER); IPR003439 (PROSITE_PROFILES); cd03301 (CDD); IPR008995 (SUPERFAMILY); IPR027417 (SUPERFAMILY)	F:GO:0005524; F:GO:0016887; F:GO:0022857; C:GO:0043190; P:GO:0055085	F:ATP binding; F:ATPase activity; F:transmembrane transporter activity; C:ATP-binding cassette (ABC) transporter complex; P:transmembrane transport
true	[INTERPRO, BLASTED, MAPPED, ANNOTATED]	HDALDHFB_183015	molecular chaperone DnaK	643	20	0.0	97.8	3	F:GO:0005524; P:GO:0006457; F:GO:0051082	F:ATP binding; P:protein folding; F:unfolded protein binding			IPR013126 (PRINTS); G3DSA:3.30.420.40 (GENE3D); IPR029047 (G3DSA:2.60.34.GENE3D); IPR013126 (PFAM); IPR012725 (TIGRFAM); G3DSA:3.90.640.10 (GENE3D); IPR029048 (G3DSA:1.20.1270.GENE3D); G3DSA:3.30.420.40 (GENE3D); mobidb-lite (MOBIDB_LITE); mobidb-lite (MOBIDB_LITE); IPR013126 (PANTHER); PTHR19375:SF332 (PANTHER); IPR012725 (HAMAP); cd10234 (CDD); SSF53067 (SUPERFAMILY); IPR029048 (SUPERFAMILY); SSF53067 (SUPERFAMILY); IPR029047 (SUPERFAMILY)	F:GO:0005524; P:GO:0006457; F:GO:0051082	F:ATP binding; P:protein folding; F:unfolded protein binding
true	[INTERPRO, BLASTED, MAPPED, ANNOTATED]	HDALDHFB_183649	cobalt chelatase	562	20	0.0	90.28	2	F:GO:0016852; P:GO:0019251	F:sirohydrochlorin cobaltochelatase activity; P:anaerobic cobalamin biosynthetic process	EC:4.99.1.3	Sirohydrochlorin cobaltochelatase	G3DSA:3.40.50.1400 (GENE3D); G3DSA:3.40.50.1400 (GENE3D); IPR010388 (PFAM); mobidb-lite (MOBIDB_LITE); mobidb-lite (MOBIDB_LITE); cd03413 (CDD); SSF53800 (SUPERFAMILY)	F:GO:0016852; P:GO:0019251	F:sirohydrochlorin cobaltochelatase activity; P:anaerobic cobalamin biosynthetic process
true	[INTERPRO, BLASTED, MAPPED, ANNOTATED]	HDALDHFB_186543	co-chaperone GroES	95	20	4.0471E-56	96.74	3	F:GO:0005524; C:GO:0005737; P:GO:0006457	F:ATP binding; C:cytoplasm; P:protein folding			IPR020818 (PRINTS); IPR037124 (G3DSA:2.30.33.GENE3D); IPR020818 (PFAM); PTHR10772:SF24 (PANTHER); IPR020818 (PANTHER); IPR020818 (HAMAP); IPR020818 (CDD); IPR011032 (SUPERFAMILY)	C:GO:0005737; P:GO:0006457	C:cytoplasm; P:protein folding
true	[INTERPRO, BLASTED, MAPPED, ANNOTATED]	HDALDHFB_187313	histidine ammonia-lyase	499	20	0.0	98.11	4	F:GO:0004397; C:GO:0005737; P:GO:0019556; P:GO:0019557	F:histidine ammonia-lyase activity; C:cytoplasm; P:histidine catabolic process to glutamate and formamide; P:histidine catabolic process to glutamate and formate	EC:4.3.1.3	Histidine ammonia-lyase	IPR024083 (G3DSA:1.10.275.GENE3D); IPR001106 (PFAM); G3DSA:1.20.200.10 (GENE3D); IPR005921 (TIGRFAM); IPR001106 (PANTHER); PTHR10362:SF7 (PANTHER); IPR001106 (CDD); IPR008948 (SUPERFAMILY)	F:GO:0003824; F:GO:0004397; C:GO:0005737; P:GO:0006548	F:catalytic activity; F:histidine ammonia-lyase activity; C:cytoplasm; P:histidine catabolic process
true	[INTERPRO, BLASTED]	HDALDHFB_188411	DUF2795 domain-containing protein	73	20	4.83091E-44	99.59						IPR021527 (PFAM)	no GO terms	no GO terms
true	[INTERPRO, BLASTED, MAPPED, ANNOTATED]	HDALDHFB_190123	30S ribosomal protein S20	84	20	1.25994E-52	97.5	4	F:GO:0003735; C:GO:0005840; P:GO:0006412; F:GO:0019843	F:structural constituent of ribosome; C:ribosome; P:translation; F:rRNA binding			IPR002583 (PFAM); IPR002583 (TIGRFAM); IPR036510 (G3DSA:1.20.58.GENE3D); IPR002583 (PANTHER); PTHR33398:SF1 (PANTHER); IPR002583 (PRODOM); IPR002583 (HAMAP); IPR036510 (SUPERFAMILY)	F:GO:0003723; F:GO:0003735; C:GO:0005622; C:GO:0005840; P:GO:0006412	F:RNA binding; F:structural constituent of ribosome; C:intracellular; C:ribosome; P:translation
true	[INTERPRO, BLASTED, MAPPED, ANNOTATED]	HDALDHFB_190500	ketol-acid reductoisomerase	348	20	0.0	95.56	6	F:GO:0004455; P:GO:0009097; P:GO:0009099; F:GO:0016853; F:GO:0046872; P:GO:0055114	F:ketol-acid reductoisomerase activity; P:isoleucine biosynthetic process; P:valine biosynthetic process; F:isomerase activity; F:metal ion binding; P:oxidation-reduction process	EC:1.1.1.86	Ketol-acid reductoisomerase (NADP(+))	G3DSA:3.40.50.720 (GENE3D); IPR013023 (TIGRFAM); IPR013328 (G3DSA:1.10.1040.GENE3D); IPR013328 (G3DSA:1.10.1040.GENE3D); IPR000506 (PFAM); IPR013116 (PFAM); IPR013023 (PANTHER); PTHR21371:SF13 (PANTHER); IPR000506 (PROSITE_PROFILES); IPR013116 (PROSITE_PROFILES); IPR008927 (SUPERFAMILY); IPR036291 (SUPERFAMILY)	F:GO:0004455; P:GO:0009082; F:GO:0016491; P:GO:0055114	F:ketol-acid reductoisomerase activity; P:branched-chain amino acid biosynthetic process; F:oxidoreductase activity; P:oxidation-reduction process
true	[INTERPRO, BLASTED, MAPPED, ANNOTATED]	HDALDHFB_193058	PTS glucose transporter subunit IIBC	490	20	0.0	94.16	11	C:GO:0005886; F:GO:0008982; P:GO:0009401; F:GO:0015572; C:GO:0016021; F:GO:0016301; P:GO:0016310; C:GO:0019866; P:GO:0034219; F:GO:0103111; P:GO:1901264	C:plasma membrane; F:protein-N(PI)-phosphohistidine-sugar phosphotransferase activity; P:phosphoenolpyruvate-dependent sugar phosphotransferase system; F:N-acetylglucosamine transmembrane transporter activity; C:integral component of membrane; F:kinase activity; P:phosphorylation; C:organelle inner membrane; P:carbohydrate transmembrane transport; F:D-glucosamine PTS permease activity; P:carbohydrate derivative transport	EC:2.7.1.69	Transferring phosphorus-containing groups	IPR018113 (PFAM); IPR010974 (TIGRFAM); IPR001996 (TIGRFAM); IPR003352 (PFAM); IPR036878 (G3DSA:3.30.1360.GENE3D); PTHR30009:SF4 (PANTHER); PTHR30009 (PANTHER); IPR001996 (PROSITE_PROFILES); IPR013013 (PROSITE_PROFILES); IPR018113 (CDD); IPR036878 (SUPERFAMILY)	F:GO:0008982; P:GO:0009401; F:GO:0015572; C:GO:0016020; C:GO:0016021; C:GO:0019866	F:protein-N(PI)-phosphohistidine-sugar phosphotransferase activity; P:phosphoenolpyruvate-dependent sugar phosphotransferase system; F:N-acetylglucosamine transmembrane transporter activity; C:membrane; C:integral component of membrane; C:organelle inner membrane
true	[INTERPRO, BLASTED, MAPPED, ANNOTATED]	HDALDHFB_193510	Methionine gamma-lyase	429	20	0.0	96.81	5	F:GO:0003961; F:GO:0016787; F:GO:0018826; F:GO:0030170; P:GO:0071266	F:O-acetylhomoserine aminocarboxypropyltransferase activity; F:hydrolase activity; F:methionine gamma-lyase activity; F:pyridoxal phosphate binding; P:'de novo' L-methionine biosynthetic process	EC:2.5.1.49; EC:4.4.1.11	O-acetylhomoserine aminocarboxypropyltransferase; Methionine gamma-lyase	IPR006235 (TIGRFAM); IPR015421 (G3DSA:3.40.640.GENE3D); IPR000277 (PFAM); IPR015422 (G3DSA:3.90.1150.GENE3D); IPR000277 (PIRSF); PTHR43797 (PANTHER); PTHR43797:SF3 (PANTHER); IPR000277 (CDD); IPR015424 (SUPERFAMILY)	F:GO:0003824; P:GO:0006520; F:GO:0016765; F:GO:0030170	F:catalytic activity; P:cellular amino acid metabolic process; F:transferase activity, transferring alkyl or aryl (other than methyl) groups; F:pyridoxal phosphate binding
true	[INTERPRO, BLASTED, MAPPED, ANNOTATED]	HDALDHFB_194493	electron transfer flavoprotein beta subunit/FixA family protein	297	20	0.0	97.69	2	F:GO:0009055; P:GO:0022900	F:electron transfer activity; P:electron transport chain			IPR014729 (G3DSA:3.40.50.GENE3D); IPR014730 (PFAM); IPR012255 (PIRSF); PTHR21294:SF17 (PANTHER); IPR012255 (PANTHER); IPR033948 (CDD); SSF52402 (SUPERFAMILY)	F:GO:0009055	F:electron transfer activity
true	[INTERPRO, BLASTED, MAPPED, ANNOTATED]	HDALDHFB_195596	RNA polymerase sigma factor, sigma-70 family protein	215	20	3.35374E-118	97.06	4	F:GO:0003677; F:GO:0003700; F:GO:0016987; P:GO:2000142	F:DNA binding; F:DNA-binding transcription factor activity; F:sigma factor activity; P:regulation of DNA-templated transcription, initiation			IPR014284 (TIGRFAM); G3DSA:1.10.1740.10 (GENE3D); IPR013249 (PFAM); IPR036388 (G3DSA:1.10.10.GENE3D); IPR007627 (PFAM); PTHR30173:SF35 (PANTHER); PTHR30173 (PANTHER); IPR013325 (SUPERFAMILY); IPR013324 (SUPERFAMILY)	F:GO:0003677; F:GO:0003700; P:GO:0006352; P:GO:0006355; F:GO:0016987	F:DNA binding; F:DNA-binding transcription factor activity; P:DNA-templated transcription, initiation; P:regulation of transcription, DNA-templated; F:sigma factor activity
true	[INTERPRO, BLASTED, MAPPED, ANNOTATED]	HDALDHFB_195977	formate C-acetyltransferase	742	20	0.0	95.51	3	C:GO:0005737; P:GO:0005975; F:GO:0008861	C:cytoplasm; P:carbohydrate metabolic process; F:formate C-acetyltransferase activity	EC:2.3.1.54	Formate C-acetyltransferase	IPR005949 (PIRSF); IPR005949 (TIGRFAM); IPR001150 (PFAM); IPR004184 (PFAM); G3DSA:3.20.70.20 (GENE3D); PTHR30191 (PANTHER); PTHR30191:SF0 (PANTHER); IPR001150 (PROSITE_PROFILES); IPR004184 (PROSITE_PROFILES); IPR005949 (CDD); SSF51998 (SUPERFAMILY)	F:GO:0003824; C:GO:0005737; P:GO:0005975; P:GO:0008152; F:GO:0008861	F:catalytic activity; C:cytoplasm; P:carbohydrate metabolic process; P:metabolic process; F:formate C-acetyltransferase activity
true	[INTERPRO, BLASTED, MAPPED, ANNOTATED]	HDALDHFB_201679	50S ribosomal protein L23	97	20	9.03021E-63	95.52	4	F:GO:0003735; C:GO:0005840; P:GO:0006412; F:GO:0019843	F:structural constituent of ribosome; C:ribosome; P:translation; F:rRNA binding			IPR012677 (G3DSA:3.30.70.GENE3D); IPR013025 (PFAM); PTHR11620 (PANTHER); PTHR11620:SF2 (PANTHER); IPR013025 (HAMAP); IPR012678 (SUPERFAMILY)	F:GO:0003735; C:GO:0005622; C:GO:0005840; P:GO:0006412	F:structural constituent of ribosome; C:intracellular; C:ribosome; P:translation
true	[INTERPRO, BLASTED, MAPPED, ANNOTATED]	HDALDHFB_201937	phosphoglucosamine mutase	449	20	0.0	95.62	3	F:GO:0000287; P:GO:0005975; F:GO:0008966	F:magnesium ion binding; P:carbohydrate metabolic process; F:phosphoglucosamine mutase activity	EC:5.4.2.10	Phosphoglucosamine mutase	IPR005841 (PRINTS); IPR005845 (PFAM); IPR005846 (PFAM); G3DSA:3.30.310.50 (GENE3D); G3DSA:3.40.120.10 (GENE3D); IPR006352 (TIGRFAM); G3DSA:3.40.120.10 (GENE3D); IPR005844 (PFAM); IPR005843 (PFAM); G3DSA:3.40.120.10 (GENE3D); PTHR42946:SF1 (PANTHER); PTHR42946 (PANTHER); IPR006352 (HAMAP); IPR006352 (CDD); IPR016055 (SUPERFAMILY); IPR016055 (SUPERFAMILY); IPR016055 (SUPERFAMILY); IPR036900 (SUPERFAMILY)	F:GO:0000287; P:GO:0005975; F:GO:0008966; F:GO:0016868; P:GO:0071704	F:magnesium ion binding; P:carbohydrate metabolic process; F:phosphoglucosamine mutase activity; F:intramolecular transferase activity, phosphotransferases; P:organic substance metabolic process
true	[INTERPRO, BLASTED, MAPPED, ANNOTATED]	HDALDHFB_201940	flagellar motor switch protein FliG	341	20	0.0	94.56	4	F:GO:0003774; P:GO:0006935; C:GO:0009288; P:GO:0071973	F:motor activity; P:chemotaxis; C:bacterial-type flagellum; P:bacterial-type flagellum-dependent cell motility	EC:3.6.1.15	Nucleoside-triphosphate phosphatase	IPR000090 (PRINTS); G3DSA:1.10.220.30 (GENE3D); G3DSA:1.10.220.30 (GENE3D); G3DSA:1.10.220.30 (GENE3D); IPR032779 (PFAM); IPR000090 (TIGRFAM); IPR023087 (PFAM); IPR000090 (PIRSF); IPR028263 (PFAM); IPR000090 (PANTHER); IPR011002 (SUPERFAMILY); IPR011002 (SUPERFAMILY)	F:GO:0003774; P:GO:0006935; C:GO:0009288; P:GO:0071973	F:motor activity; P:chemotaxis; C:bacterial-type flagellum; P:bacterial-type flagellum-dependent cell motility
true	[INTERPRO, BLASTED, MAPPED, ANNOTATED]	HDALDHFB_201942	flagellar protein export ATPase FliI	443	20	0.0	89.04	9	F:GO:0005524; C:GO:0005737; P:GO:0006754; P:GO:0030254; C:GO:0030257; P:GO:0044780; F:GO:0046961; P:GO:0071973; P:GO:1902600	F:ATP binding; C:cytoplasm; P:ATP biosynthetic process; P:protein secretion by the type III secretion system; C:type III protein secretion system complex; P:bacterial-type flagellum assembly; F:proton-transporting ATPase activity, rotational mechanism; P:bacterial-type flagellum-dependent cell motility; P:proton transmembrane transport	EC:3.6.1.3; EC:3.6.1.15	Adenosinetriphosphatase; Nucleoside-triphosphate phosphatase	IPR022425 (TIGRFAM); IPR004100 (PFAM); G3DSA:3.40.50.12240 (GENE3D); IPR013380 (TIGRFAM); IPR000194 (PFAM); IPR005714 (TIGRFAM); IPR032463 (PTHR15184:PANTHER); PTHR15184 (PANTHER); cd01136 (CDD); IPR027417 (SUPERFAMILY)	F:GO:0005524; C:GO:0005737; P:GO:0006754; P:GO:0009058; F:GO:0016887; P:GO:0030254; C:GO:0030257; P:GO:0044780; P:GO:0046034; F:GO:0046961; P:GO:0071973; P:GO:1902600	F:ATP binding; C:cytoplasm; P:ATP biosynthetic process; P:biosynthetic process; F:ATPase activity; P:protein secretion by the type III secretion system; C:type III protein secretion system complex; P:bacterial-type flagellum assembly; P:ATP metabolic process; F:proton-transporting ATPase activity, rotational mechanism; P:bacterial-type flagellum-dependent cell motility; P:proton transmembrane transport
true	[INTERPRO, BLASTED, MAPPED, ANNOTATED]	HDALDHFB_202739	Asparagine--tRNA ligase	524	20	0.0	95.84	5	F:GO:0003676; F:GO:0004816; F:GO:0005524; C:GO:0005737; P:GO:0006421	F:nucleic acid binding; F:asparagine-tRNA ligase activity; F:ATP binding; C:cytoplasm; P:asparaginyl-tRNA aminoacylation	EC:6.1.1.22	Asparagine--tRNA ligase	IPR002312 (PRINTS); IPR004522 (TIGRFAM); IPR004365 (PFAM); IPR004364 (PFAM); G3DSA:3.30.930.10 (GENE3D); G3DSA:2.40.50.140 (GENE3D); PTHR22594 (PANTHER); PTHR22594:SF44 (PANTHER); IPR004522 (HAMAP); IPR006195 (PROSITE_PROFILES); cd04318 (CDD); cd00776 (CDD); IPR012340 (SUPERFAMILY); SSF55681 (SUPERFAMILY)	F:GO:0000166; F:GO:0003676; F:GO:0004812; F:GO:0004816; F:GO:0005524; C:GO:0005737; P:GO:0006418; P:GO:0006421	F:nucleotide binding; F:nucleic acid binding; F:aminoacyl-tRNA ligase activity; F:asparagine-tRNA ligase activity; F:ATP binding; C:cytoplasm; P:tRNA aminoacylation for protein translation; P:asparaginyl-tRNA aminoacylation
true	[INTERPRO, BLASTED, MAPPED, ANNOTATED]	HDALDHFB_202824	malate dehydrogenase	333	20	0.0	97.36	4	P:GO:0005975; P:GO:0006108; F:GO:0030060; P:GO:0055114	P:carbohydrate metabolic process; P:malate metabolic process; F:L-malate dehydrogenase activity; P:oxidation-reduction process	EC:1.1.1.37	Malate dehydrogenase	IPR022383 (PFAM); G3DSA:3.40.50.720 (GENE3D); IPR001557 (PIRSF); IPR015955 (G3DSA:3.90.110.GENE3D); IPR001236 (PFAM); IPR010945 (PANTHER); PTHR23382:SF0 (PANTHER); IPR036291 (SUPERFAMILY); IPR015955 (SUPERFAMILY)	F:GO:0003824; P:GO:0005975; P:GO:0006108; F:GO:0016491; F:GO:0016615; F:GO:0016616; P:GO:0019752; P:GO:0055114	F:catalytic activity; P:carbohydrate metabolic process; P:malate metabolic process; F:oxidoreductase activity; F:malate dehydrogenase activity; F:oxidoreductase activity, acting on the CH-OH group of donors, NAD or NADP as acceptor; P:carboxylic acid metabolic process; P:oxidation-reduction process
true	[INTERPRO, BLASTED, MAPPED, ANNOTATED]	HDALDHFB_203835	DNA polymerase III, beta subunit	374	20	0.0	98.85	8	F:GO:0003677; F:GO:0003887; C:GO:0005737; P:GO:0006260; F:GO:0008408; C:GO:0009360; P:GO:0071897; P:GO:0090305	F:DNA binding; F:DNA-directed DNA polymerase activity; C:cytoplasm; P:DNA replication; F:3'-5' exonuclease activity; C:DNA polymerase III complex; P:DNA biosynthetic process; P:nucleic acid phosphodiester bond hydrolysis	EC:2.7.7.7	DNA-directed DNA polymerase	G3DSA:3.10.150.10 (GENE3D); IPR001001 (TIGRFAM); IPR001001 (PIRSF); IPR022634 (PFAM); IPR022635 (PFAM); G3DSA:3.70.10.10 (GENE3D); IPR022637 (PFAM); IPR001001 (PANTHER); IPR001001 (CDD); SSF55979 (SUPERFAMILY); SSF55979 (SUPERFAMILY); SSF55979 (SUPERFAMILY)	F:GO:0003677; F:GO:0003887; P:GO:0006260; F:GO:0008408; C:GO:0009360	F:DNA binding; F:DNA-directed DNA polymerase activity; P:DNA replication; F:3'-5' exonuclease activity; C:DNA polymerase III complex
true	[INTERPRO, BLASTED, MAPPED, ANNOTATED]	HDALDHFB_207477	50S ribosomal protein L32	60	20	3.87754E-35	96.18	3	F:GO:0003735; P:GO:0006412; C:GO:0015934	F:structural constituent of ribosome; P:translation; C:large ribosomal subunit			IPR002677 (PFAM); IPR002677 (TIGRFAM); IPR002677 (PANTHER); IPR002677 (HAMAP); IPR011332 (SUPERFAMILY)	F:GO:0003735; P:GO:0006412; C:GO:0015934	F:structural constituent of ribosome; P:translation; C:large ribosomal subunit
true	[INTERPRO, BLASTED, MAPPED, ANNOTATED]	HDALDHFB_208775	methionine adenosyltransferase	400	20	0.0	96.38	6	F:GO:0000287; F:GO:0004478; F:GO:0005524; C:GO:0005737; P:GO:0006556; P:GO:0006730	F:magnesium ion binding; F:methionine adenosyltransferase activity; F:ATP binding; C:cytoplasm; P:S-adenosylmethionine biosynthetic process; P:one-carbon metabolic process	EC:2.5.1.6	Methionine adenosyltransferase	G3DSA:3.30.300.10 (GENE3D); IPR002133 (PIRSF); G3DSA:3.30.300.10 (GENE3D); IPR002133 (TIGRFAM); IPR022629 (PFAM); IPR022628 (PFAM); G3DSA:3.30.300.10 (GENE3D); IPR022630 (PFAM); IPR002133 (PANTHER); PTHR11964:SF1 (PANTHER); IPR002133 (HAMAP); IPR022636 (SUPERFAMILY); IPR022636 (SUPERFAMILY); IPR022636 (SUPERFAMILY)	F:GO:0004478; F:GO:0005524; P:GO:0006556	F:methionine adenosyltransferase activity; F:ATP binding; P:S-adenosylmethionine biosynthetic process
true	[INTERPRO, BLASTED, MAPPED, ANNOTATED]	HDALDHFB_208901	30S ribosomal protein S14	61	20	3.31911E-36	89.67	5	F:GO:0003735; C:GO:0005840; P:GO:0006412; F:GO:0008270; F:GO:0019843	F:structural constituent of ribosome; C:ribosome; P:translation; F:zinc ion binding; F:rRNA binding			IPR001209 (PFAM); G3DSA:4.10.830.10 (GENE3D); IPR001209 (PANTHER); IPR023053 (HAMAP); SSF57716 (SUPERFAMILY)	F:GO:0003735; C:GO:0005622; C:GO:0005840; P:GO:0006412	F:structural constituent of ribosome; C:intracellular; C:ribosome; P:translation
true	[INTERPRO, BLASTED, MAPPED, ANNOTATED]	HDALDHFB_208905	30S ribosomal protein S17	86	20	1.46575E-53	92.35	4	F:GO:0003735; C:GO:0005840; P:GO:0006412; F:GO:0019843	F:structural constituent of ribosome; C:ribosome; P:translation; F:rRNA binding			IPR000266 (PRINTS); G3DSA:2.40.50.140 (GENE3D); IPR019984 (TIGRFAM); IPR000266 (PFAM); IPR000266 (PANTHER); PTHR10744:SF1 (PANTHER); IPR000266 (PRODOM); IPR019984 (HAMAP); IPR012340 (SUPERFAMILY)	F:GO:0003735; C:GO:0005622; C:GO:0005840; P:GO:0006412	F:structural constituent of ribosome; C:intracellular; C:ribosome; P:translation
true	[INTERPRO, BLASTED, MAPPED, ANNOTATED]	HDALDHFB_211120	ABC transporter family protein	625	20	0.0	97.52	6	F:GO:0003677; F:GO:0004832; F:GO:0005524; C:GO:0005737; P:GO:0006438; F:GO:0016887	F:DNA binding; F:valine-tRNA ligase activity; F:ATP binding; C:cytoplasm; P:valyl-tRNA aminoacylation; F:ATPase activity	EC:3.6.1.3; EC:6.1.1.9; EC:3.6.1.15	Adenosinetriphosphatase; Valine--tRNA ligase; Nucleoside-triphosphate phosphatase	IPR003439 (PFAM); IPR032524 (PFAM); IPR032781 (PFAM); G3DSA:3.40.50.300 (GENE3D); IPR037118 (G3DSA:1.10.287.GENE3D); G3DSA:3.40.50.300 (GENE3D); mobidb-lite (MOBIDB_LITE); PTHR42855 (PANTHER); IPR003439 (PROSITE_PROFILES); IPR003439 (PROSITE_PROFILES); cd03221 (CDD); cd03221 (CDD); IPR027417 (SUPERFAMILY); IPR027417 (SUPERFAMILY)	F:GO:0000166; F:GO:0003677; F:GO:0004832; F:GO:0005524; C:GO:0005737; P:GO:0006438; F:GO:0016887	F:nucleotide binding; F:DNA binding; F:valine-tRNA ligase activity; F:ATP binding; C:cytoplasm; P:valyl-tRNA aminoacylation; F:ATPase activity
true	[INTERPRO, BLASTED, MAPPED, ANNOTATED]	HDALDHFB_211948	orotidine 5'-phosphate decarboxylase	308	20	0.0	94.85	3	F:GO:0004590; P:GO:0006207; P:GO:0044205	F:orotidine-5'-phosphate decarboxylase activity; P:'de novo' pyrimidine nucleobase biosynthetic process; P:'de novo' UMP biosynthetic process	EC:4.1.1.23	Orotidine-5'-phosphate decarboxylase	IPR011995 (TIGRFAM); IPR001754 (PFAM); IPR013785 (G3DSA:3.20.20.GENE3D); IPR011995 (PANTHER); IPR011995 (HAMAP); cd04725 (CDD); IPR011060 (SUPERFAMILY)	F:GO:0003824; F:GO:0004590; P:GO:0006207; P:GO:0006221; P:GO:0008152	F:catalytic activity; F:orotidine-5'-phosphate decarboxylase activity; P:'de novo' pyrimidine nucleobase biosynthetic process; P:pyrimidine nucleotide biosynthetic process; P:metabolic process
true	[INTERPRO, BLASTED, MAPPED, ANNOTATED]	HDALDHFB_212065	Glucose-1-phosphate thymidylyltransferase	328	20	0.0	96.64	3	F:GO:0008879; P:GO:0045226; F:GO:0046872	F:glucose-1-phosphate thymidylyltransferase activity; P:extracellular polysaccharide biosynthetic process; F:metal ion binding	EC:2.7.7.24	Glucose-1-phosphate thymidylyltransferase	IPR029044 (G3DSA:3.90.550.GENE3D); IPR005835 (PFAM); IPR005907 (TIGRFAM); PTHR43532:SF1 (PANTHER); IPR005907 (PANTHER); IPR005907 (CDD); IPR029044 (SUPERFAMILY)	F:GO:0008879; P:GO:0009058; F:GO:0016779; P:GO:0045226	F:glucose-1-phosphate thymidylyltransferase activity; P:biosynthetic process; F:nucleotidyltransferase activity; P:extracellular polysaccharide biosynthetic process
true	[INTERPRO, BLASTED, MAPPED, ANNOTATED]	HDALDHFB_213260	50S ribosomal protein L9	149	20	9.80194E-99	98.18	4	F:GO:0003735; P:GO:0006412; F:GO:0019843; C:GO:0022625	F:structural constituent of ribosome; P:translation; F:rRNA binding; C:cytosolic large ribosomal subunit			IPR036791 (G3DSA:3.10.430.GENE3D); IPR020069 (PFAM); IPR020594 (TIGRFAM); IPR036935 (G3DSA:3.40.5.GENE3D); IPR020070 (PFAM); PTHR21368:SF18 (PANTHER); IPR000244 (PANTHER); IPR020594 (HAMAP); IPR009027 (SUPERFAMILY); IPR036791 (SUPERFAMILY)	F:GO:0003735; C:GO:0005622; C:GO:0005840; P:GO:0006412	F:structural constituent of ribosome; C:intracellular; C:ribosome; P:translation
true	[INTERPRO, BLASTED, MAPPED, ANNOTATED]	HDALDHFB_215566	tRNA (N(6)-L-threonylcarbamoyladenosine(37)-C(2))-methylthiotransferase MtaB	443	20	0.0	97.94	3	F:GO:0035598; P:GO:0035600; F:GO:0051539	F:N6-threonylcarbomyladenosine methylthiotransferase activity; P:tRNA methylthiolation; F:4 iron, 4 sulfur cluster binding			IPR038135 (G3DSA:3.40.50.GENE3D); IPR013848 (PFAM); IPR005839 (TIGRFAM); IPR007197 (PFAM); IPR006467 (TIGRFAM); IPR023404 (G3DSA:3.80.30.GENE3D); IPR005839 (PANTHER); IPR013848 (PROSITE_PROFILES); cd01335 (CDD); SSF102114 (SUPERFAMILY)	F:GO:0003824; P:GO:0006400; F:GO:0016740; F:GO:0051536; F:GO:0051539	F:catalytic activity; P:tRNA modification; F:transferase activity; F:iron-sulfur cluster binding; F:4 iron, 4 sulfur cluster binding
true	[INTERPRO, BLASTED, MAPPED, ANNOTATED]	HDALDHFB_216007	queuine tRNA-ribosyltransferase	376	20	0.0	98.88	5	C:GO:0005737; F:GO:0008479; P:GO:0008616; F:GO:0046872; P:GO:0101030	C:cytoplasm; F:queuine tRNA-ribosyltransferase activity; P:queuosine biosynthetic process; F:metal ion binding; P:tRNA-guanine transglycosylation	EC:2.4.2.29	tRNA-guanine(34) transglycosylase	IPR002616 (PFAM); IPR036511 (G3DSA:3.20.20.GENE3D); IPR004803 (TIGRFAM); IPR002616 (TIGRFAM); PTHR21148 (PANTHER); PTHR21148:SF26 (PANTHER); IPR004803 (HAMAP); IPR036511 (SUPERFAMILY)	P:GO:0006400; F:GO:0008479; F:GO:0016763; P:GO:0101030	P:tRNA modification; F:queuine tRNA-ribosyltransferase activity; F:transferase activity, transferring pentosyl groups; P:tRNA-guanine transglycosylation
true	[INTERPRO, BLASTED, MAPPED, ANNOTATED]	HDALDHFB_216509	RNA-binding protein	81	20	4.25107E-51	93.85	1	F:GO:0003676	F:nucleic acid binding			IPR012677 (G3DSA:3.30.70.GENE3D); IPR000504 (PFAM); PTHR44047 (PANTHER); PTHR44047:SF1 (PANTHER); IPR000504 (PROSITE_PROFILES); IPR035979 (SUPERFAMILY)	F:GO:0003676	F:nucleic acid binding
true	[INTERPRO, BLASTED, MAPPED, ANNOTATED]	HDALDHFB_216852	50S ribosomal protein L36	38	20	1.67757E-18	92.63	3	F:GO:0003735; C:GO:0005840; P:GO:0006412	F:structural constituent of ribosome; C:ribosome; P:translation			IPR000473 (TIGRFAM); IPR000473 (PFAM); IPR000473 (PANTHER); PD002101 (PRODOM); IPR000473 (HAMAP); IPR035977 (SUPERFAMILY)	F:GO:0003735; C:GO:0005622; C:GO:0005840; P:GO:0006412	F:structural constituent of ribosome; C:intracellular; C:ribosome; P:translation
true	[INTERPRO, BLASTED, MAPPED, ANNOTATED]	HDALDHFB_218011	50S ribosomal protein L19	118	20	7.96497E-75	95.52	3	F:GO:0003735; C:GO:0005840; P:GO:0006412	F:structural constituent of ribosome; C:ribosome; P:translation			IPR001857 (PRINTS); IPR038657 (G3DSA:2.30.30.GENE3D); IPR001857 (PIRSF); IPR001857 (PFAM); IPR001857 (TIGRFAM); IPR001857 (PANTHER); IPR001857 (HAMAP); IPR008991 (SUPERFAMILY)	F:GO:0003735; C:GO:0005622; C:GO:0005840; P:GO:0006412	F:structural constituent of ribosome; C:intracellular; C:ribosome; P:translation
true	[INTERPRO, BLASTED, MAPPED, ANNOTATED]	HDALDHFB_220825	50S ribosomal protein L11	142	20	9.29982E-87	94.27	4	F:GO:0003735; C:GO:0005840; P:GO:0006412; F:GO:0070180	F:structural constituent of ribosome; C:ribosome; P:translation; F:large ribosomal subunit rRNA binding			IPR020784 (PFAM); IPR020783 (PFAM); IPR036796 (G3DSA:3.30.1550.GENE3D); IPR006519 (TIGRFAM); IPR036769 (G3DSA:1.10.10.GENE3D); PTHR11661:SF7 (PANTHER); IPR000911 (PANTHER); PD001367 (PRODOM); IPR000911 (HAMAP); IPR000911 (CDD); IPR036796 (SUPERFAMILY); IPR036769 (SUPERFAMILY)	F:GO:0003735; C:GO:0005840; P:GO:0006412	F:structural constituent of ribosome; C:ribosome; P:translation
true	[INTERPRO, BLASTED, MAPPED, ANNOTATED]	HDALDHFB_222410	UMP kinase	253	20	0.0	89.5	6	F:GO:0005524; C:GO:0005737; P:GO:0016310; F:GO:0033862; P:GO:0044210; P:GO:0046940	F:ATP binding; C:cytoplasm; P:phosphorylation; F:UMP kinase activity; P:'de novo' CTP biosynthetic process; P:nucleoside monophosphate phosphorylation	EC:2.7.4.4; EC:2.7.4.22	Nucleoside-phosphate kinase; UMP kinase	IPR036393 (G3DSA:3.40.1160.GENE3D); IPR015963 (TIGRFAM); IPR001048 (PFAM); IPR011817 (PIRSF); PTHR42833 (PANTHER); IPR015963 (HAMAP); cd04254 (CDD); IPR036393 (SUPERFAMILY)	C:GO:0005737; P:GO:0006221; F:GO:0009041; F:GO:0033862	C:cytoplasm; P:pyrimidine nucleotide biosynthetic process; F:uridylate kinase activity; F:UMP kinase activity
true	[INTERPRO, BLASTED, MAPPED, ANNOTATED]	HENMDNCI_06647	50S ribosomal protein L16	146	20	1.9698E-102	93.54	5	F:GO:0000049; F:GO:0003735; C:GO:0005840; P:GO:0006412; F:GO:0019843	F:tRNA binding; F:structural constituent of ribosome; C:ribosome; P:translation; F:rRNA binding			IPR000114 (PRINTS); IPR016180 (PFAM); IPR036920 (G3DSA:3.90.1170.GENE3D); IPR000114 (TIGRFAM); PTHR12220:SF13 (PANTHER); IPR000114 (PANTHER); IPR000114 (HAMAP); IPR016180 (CDD); IPR036920 (SUPERFAMILY)	F:GO:0003735; C:GO:0005840; P:GO:0006412; F:GO:0019843	F:structural constituent of ribosome; C:ribosome; P:translation; F:rRNA binding
true	[INTERPRO, BLASTED, MAPPED, ANNOTATED]	HENMDNCI_07488	acetyl-CoA C-acetyltransferase	395	20	0.0	88.17	2	F:GO:0003985; P:GO:0008152	F:acetyl-CoA C-acetyltransferase activity; P:metabolic process	EC:2.3.1.16; EC:2.3.1.9	Acetyl-CoA C-acyltransferase; Acetyl-CoA C-acetyltransferase	IPR020616 (PFAM); IPR020617 (PFAM); IPR002155 (PIRSF); IPR016039 (G3DSA:3.40.47.GENE3D); IPR002155 (TIGRFAM); IPR016039 (G3DSA:3.40.47.GENE3D); PTHR18919 (PANTHER); PTHR18919:SF132 (PANTHER); IPR002155 (CDD); IPR016039 (SUPERFAMILY); IPR016039 (SUPERFAMILY)	F:GO:0003824; P:GO:0008152; F:GO:0016747	F:catalytic activity; P:metabolic process; F:transferase activity, transferring acyl groups other than amino-acyl groups
true	[INTERPRO, BLASTED, MAPPED, ANNOTATED]	HENMDNCI_09690	DNA-binding protein HU	90	20	7.17625E-55	93.49	2	F:GO:0003677; P:GO:0030261	F:DNA binding; P:chromosome condensation			IPR000119 (PRINTS); IPR000119 (PFAM); IPR010992 (G3DSA:4.10.520.GENE3D); IPR000119 (PANTHER); PTHR33175:SF6 (PANTHER); cd13831 (CDD); IPR010992 (SUPERFAMILY)	F:GO:0003677	F:DNA binding
true	[INTERPRO, BLASTED, MAPPED, ANNOTATED]	HENMDNCI_09705	GTP-binding protein TypA	600	20	0.0	98.35	4	F:GO:0003746; F:GO:0003924; F:GO:0005525; P:GO:0006414	F:translation elongation factor activity; F:GTPase activity; F:GTP binding; P:translational elongation	EC:3.6.1.15	Nucleoside-triphosphate phosphatase	IPR000795 (PRINTS); G3DSA:2.40.30.10 (GENE3D); G3DSA:2.40.50.250 (GENE3D); IPR005225 (TIGRFAM); G3DSA:3.30.70.240 (GENE3D); IPR006298 (TIGRFAM); IPR000640 (PFAM); IPR004161 (PFAM); IPR000795 (PFAM); G3DSA:3.40.50.300 (GENE3D); G3DSA:3.30.70.870 (GENE3D); PTHR42908 (PANTHER); IPR006298 (PTHR42908:PANTHER); IPR000795 (PROSITE_PROFILES); cd03691 (CDD); IPR035651 (CDD); cd16263 (CDD); cd01891 (CDD); IPR009000 (SUPERFAMILY); IPR035647 (SUPERFAMILY); IPR035647 (SUPERFAMILY); IPR027417 (SUPERFAMILY)	F:GO:0003924; F:GO:0005525	F:GTPase activity; F:GTP binding
true	[INTERPRO, BLASTED, MAPPED, ANNOTATED]	HENMDNCI_11053	F0F1 ATP synthase subunit beta	472	20	0.0	96.88	6	F:GO:0005524; C:GO:0005886; P:GO:0015986; C:GO:0045261; F:GO:0046933; P:GO:0099132	F:ATP binding; C:plasma membrane; P:ATP synthesis coupled proton transport; C:proton-transporting ATP synthase complex, catalytic core F(1); F:proton-transporting ATP synthase activity, rotational mechanism; P:ATP hydrolysis coupled cation transmembrane transport	EC:3.6.1.3; EC:3.6.1.15	Adenosinetriphosphatase; Nucleoside-triphosphate phosphatase	IPR000194 (PFAM); PIRSF039072 (PIRSF); IPR005722 (TIGRFAM); IPR024034 (G3DSA:1.10.1140.GENE3D); IPR004100 (PFAM); G3DSA:3.40.50.300 (GENE3D); G3DSA:2.40.10.170 (GENE3D); PTHR15184:SF8 (PANTHER); PTHR15184 (PANTHER); IPR005722 (HAMAP); cd01133 (CDD); IPR027417 (SUPERFAMILY); IPR036121 (SUPERFAMILY); SSF47917 (SUPERFAMILY)	F:GO:0005524; P:GO:0015986; C:GO:0045261; P:GO:0046034; F:GO:0046933; P:GO:1902600	F:ATP binding; P:ATP synthesis coupled proton transport; C:proton-transporting ATP synthase complex, catalytic core F(1); P:ATP metabolic process; F:proton-transporting ATP synthase activity, rotational mechanism; P:proton transmembrane transport
true	[INTERPRO, BLASTED, MAPPED, ANNOTATED]	HENMDNCI_11103	co-chaperone GroES	90	20	3.85439E-57	96.88	2	C:GO:0005737; P:GO:0006457	C:cytoplasm; P:protein folding			IPR020818 (PRINTS); IPR037124 (G3DSA:2.30.33.GENE3D); IPR020818 (PFAM); IPR020818 (PANTHER); PTHR10772:SF24 (PANTHER); IPR020818 (HAMAP); IPR020818 (CDD); IPR011032 (SUPERFAMILY)	C:GO:0005737; P:GO:0006457	C:cytoplasm; P:protein folding
true	[INTERPRO, BLASTED, MAPPED, ANNOTATED]	HENMDNCI_13106	ATP-dependent Clp protease ATP-binding subunit ClpX	416	20	0.0	96.47	7	F:GO:0005524; P:GO:0006457; P:GO:0006508; F:GO:0008233; F:GO:0008270; F:GO:0046983; F:GO:0051082	F:ATP binding; P:protein folding; P:proteolysis; F:peptidase activity; F:zinc ion binding; F:protein dimerization activity; F:unfolded protein binding			IPR038366 (G3DSA:3.30.50.GENE3D); IPR003959 (PFAM); IPR019489 (PFAM); IPR010603 (PFAM); G3DSA:3.40.50.300 (GENE3D); IPR004487 (TIGRFAM); G3DSA:1.10.8.60 (GENE3D); IPR004487 (PANTHER); IPR004487 (PANTHER); PTHR11262:SF4 (PANTHER); IPR004487 (HAMAP); cd00009 (CDD); IPR027417 (SUPERFAMILY); SSF57716 (SUPERFAMILY)	F:GO:0005524; P:GO:0006457; F:GO:0008270; F:GO:0046983; F:GO:0051082	F:ATP binding; P:protein folding; F:zinc ion binding; F:protein dimerization activity; F:unfolded protein binding
true	[INTERPRO, BLASTED, MAPPED, ANNOTATED]	HENMDNCI_14508	L-fucose isomerase	599	20	0.0	92.43	4	C:GO:0005737; F:GO:0008736; F:GO:0030145; P:GO:0042355	C:cytoplasm; F:L-fucose isomerase activity; F:manganese ion binding; P:L-fucose catabolic process	EC:5.3.1.25	L-fucose isomerase	IPR012888 (PFAM); IPR038391 (G3DSA:3.40.50.GENE3D); IPR038393 (G3DSA:3.20.14.GENE3D); IPR015888 (PFAM); IPR038392 (G3DSA:3.40.275.GENE3D); IPR012889 (PFAM); IPR005763 (TIGRFAM); PTHR37840 (PANTHER); IPR005763 (HAMAP); IPR009015 (SUPERFAMILY); IPR004216 (SUPERFAMILY)	C:GO:0005737; P:GO:0005996; P:GO:0006004; F:GO:0008736; F:GO:0016861; P:GO:0019317; F:GO:0030145	C:cytoplasm; P:monosaccharide metabolic process; P:fucose metabolic process; F:L-fucose isomerase activity; F:intramolecular oxidoreductase activity, interconverting aldoses and ketoses; P:fucose catabolic process; F:manganese ion binding
true	[INTERPRO, BLASTED, MAPPED, ANNOTATED]	HENMDNCI_15304	ATP synthase subunit alpha	530	20	0.0	96.3	6	F:GO:0005524; C:GO:0005886; P:GO:0015986; C:GO:0045261; F:GO:0046933; P:GO:0099132	F:ATP binding; C:plasma membrane; P:ATP synthesis coupled proton transport; C:proton-transporting ATP synthase complex, catalytic core F(1); F:proton-transporting ATP synthase activity, rotational mechanism; P:ATP hydrolysis coupled cation transmembrane transport	EC:3.6.1.3; EC:3.6.1.15	Adenosinetriphosphatase; Nucleoside-triphosphate phosphatase	IPR004100 (PFAM); IPR023366 (G3DSA:2.40.30.GENE3D); IPR000793 (PFAM); IPR038376 (G3DSA:1.20.150.GENE3D); IPR000194 (PFAM); IPR005294 (TIGRFAM); G3DSA:3.40.50.300 (GENE3D); PTHR43089 (PANTHER); IPR005294 (HAMAP); IPR033732 (CDD); IPR036121 (SUPERFAMILY); SSF47917 (SUPERFAMILY); IPR027417 (SUPERFAMILY)	F:GO:0005524; P:GO:0015986; F:GO:0032559; C:GO:0045261; P:GO:0046034; F:GO:0046933; P:GO:1902600	F:ATP binding; P:ATP synthesis coupled proton transport; F:adenyl ribonucleotide binding; C:proton-transporting ATP synthase complex, catalytic core F(1); P:ATP metabolic process; F:proton-transporting ATP synthase activity, rotational mechanism; P:proton transmembrane transport
true	[INTERPRO, BLASTED, MAPPED, ANNOTATED]	HENMDNCI_15347	RNA polymerase Rpb6 family protein	111	20	1.00851E-75	97.43	3	F:GO:0003677; F:GO:0003899; P:GO:0006351	F:DNA binding; F:DNA-directed 5'-3' RNA polymerase activity; P:transcription, DNA-templated	EC:2.7.7.6	DNA-directed RNA polymerase	IPR012293 (G3DSA:3.90.940.GENE3D); IPR006110 (PFAM)	F:GO:0003677; F:GO:0003899; P:GO:0006351	F:DNA binding; F:DNA-directed 5'-3' RNA polymerase activity; P:transcription, DNA-templated
true	[INTERPRO, BLASTED, MAPPED, ANNOTATED]	HENMDNCI_16224	recombinase RecA	721	20	0.0	92.64	8	F:GO:0003684; F:GO:0003697; F:GO:0005524; C:GO:0005737; P:GO:0006281; P:GO:0006310; F:GO:0008094; P:GO:0009432	F:damaged DNA binding; F:single-stranded DNA binding; F:ATP binding; C:cytoplasm; P:DNA repair; P:DNA recombination; F:DNA-dependent ATPase activity; P:SOS response	EC:3.6.1.3; EC:3.6.1.15	Adenosinetriphosphatase; Nucleoside-triphosphate phosphatase	IPR013765 (PRINTS); G3DSA:3.40.50.300 (GENE3D); IPR013765 (PFAM); IPR023400 (G3DSA:3.30.250.GENE3D); IPR013765 (TIGRFAM); mobidb-lite (MOBIDB_LITE); PTHR22942 (PANTHER); IPR013765 (PTHR22942:PANTHER); IPR020587 (PROSITE_PROFILES); IPR020588 (PROSITE_PROFILES); IPR013765 (HAMAP); IPR013765 (CDD); IPR027417 (SUPERFAMILY); IPR023400 (SUPERFAMILY)	F:GO:0003677; F:GO:0003697; F:GO:0005524; P:GO:0006259; P:GO:0006281; F:GO:0008094	F:DNA binding; F:single-stranded DNA binding; F:ATP binding; P:DNA metabolic process; P:DNA repair; F:DNA-dependent ATPase activity
true	[INTERPRO, BLASTED, MAPPED, ANNOTATED]	HENMDNCI_20954	30S ribosomal protein S16	183	20	2.20762E-126	94.59	3	F:GO:0003735; C:GO:0005840; P:GO:0006412	F:structural constituent of ribosome; C:ribosome; P:translation			IPR023803 (G3DSA:3.30.1320.GENE3D); IPR000307 (PFAM); IPR000307 (TIGRFAM); mobidb-lite (MOBIDB_LITE); IPR000307 (PANTHER); PTHR12919:SF20 (PANTHER); IPR000307 (HAMAP); IPR023803 (SUPERFAMILY)	F:GO:0003735; C:GO:0005622; C:GO:0005840; P:GO:0006412	F:structural constituent of ribosome; C:intracellular; C:ribosome; P:translation
true	[INTERPRO, BLASTED, MAPPED, ANNOTATED]	HENMDNCI_21325	N-acylglucosamine 2-epimerase	398	20	0.0	95.48	1	F:GO:0050121	F:N-acylglucosamine 2-epimerase activity	EC:5.1.3.8	N-acylglucosamine 2-epimerase	PF07221 (PFAM); IPR012341 (G3DSA:1.50.10.GENE3D); PTHR15108 (PANTHER); IPR008928 (SUPERFAMILY)	F:GO:0003824	F:catalytic activity
true	[INTERPRO, BLASTED, MAPPED, ANNOTATED]	HENMDNCI_22012	pyruvate:ferredoxin (flavodoxin) oxidoreductase	1185	20	0.0	86.08	5	F:GO:0005506; F:GO:0016903; P:GO:0022900; F:GO:0030976; F:GO:0051539	F:iron ion binding; F:oxidoreductase activity, acting on the aldehyde or oxo group of donors; P:electron transport chain; F:thiamine pyrophosphate binding; F:4 iron, 4 sulfur cluster binding			IPR011895 (PIRSF); IPR017896 (PFAM); G3DSA:3.40.50.970 (GENE3D); G3DSA:3.40.50.970 (GENE3D); IPR011766 (PFAM); IPR009014 (G3DSA:3.40.50.GENE3D); G3DSA:3.30.70.20 (GENE3D); IPR002869 (G3DSA:3.40.920.GENE3D); IPR019752 (PFAM); IPR011895 (TIGRFAM); IPR019456 (PFAM); IPR033412 (PFAM); IPR002880 (PFAM); PTHR32154:SF0 (PANTHER); PTHR32154 (PANTHER); IPR017896 (PROSITE_PROFILES); IPR017896 (PROSITE_PROFILES); cd03377 (CDD); cd07034 (CDD); SSF54862 (SUPERFAMILY); IPR029061 (SUPERFAMILY); IPR029061 (SUPERFAMILY); IPR002869 (SUPERFAMILY); IPR009014 (SUPERFAMILY)	F:GO:0003824; F:GO:0005506; P:GO:0008152; F:GO:0016491; F:GO:0016903; P:GO:0022900; F:GO:0030976; P:GO:0055114	F:catalytic activity; F:iron ion binding; P:metabolic process; F:oxidoreductase activity; F:oxidoreductase activity, acting on the aldehyde or oxo group of donors; P:electron transport chain; F:thiamine pyrophosphate binding; P:oxidation-reduction process
true	[INTERPRO, BLASTED, MAPPED, ANNOTATED]	HENMDNCI_23646	fumarate hydratase	549	20	0.0	92.17	4	F:GO:0004333; P:GO:0006091; F:GO:0046872; F:GO:0051539	F:fumarate hydratase activity; P:generation of precursor metabolites and energy; F:metal ion binding; F:4 iron, 4 sulfur cluster binding	EC:4.2.1.2	Fumarate hydratase	IPR004647 (TIGRFAM); IPR004647 (PFAM); IPR011167 (PIRSF); IPR004646 (TIGRFAM); IPR036660 (G3DSA:3.20.130.GENE3D); IPR004646 (PFAM); PTHR30389 (PANTHER); PTHR30389:SF12 (PANTHER); IPR036660 (SUPERFAMILY)	F:GO:0004333; P:GO:0006091; F:GO:0016829; F:GO:0016836	F:fumarate hydratase activity; P:generation of precursor metabolites and energy; F:lyase activity; F:hydro-lyase activity
true	[INTERPRO, BLASTED, MAPPED, ANNOTATED]	HENMDNCI_24270	V-type ATP synthase subunit D	230	20	4.93442E-137	92.61	4	F:GO:0005524; P:GO:0042777; F:GO:0046933; P:GO:0099132	F:ATP binding; P:plasma membrane ATP synthesis coupled proton transport; F:proton-transporting ATP synthase activity, rotational mechanism; P:ATP hydrolysis coupled cation transmembrane transport	EC:3.6.1.3; EC:3.6.1.15	Adenosinetriphosphatase; Nucleoside-triphosphate phosphatase	IPR002699 (PFAM); IPR002699 (TIGRFAM); IPR002699 (PANTHER); IPR002699 (HAMAP)	F:GO:0042626	F:ATPase activity, coupled to transmembrane movement of substances
true	[INTERPRO, BLASTED, MAPPED, ANNOTATED]	HENMDNCI_24271	V-type ATP synthase subunit B	458	20	0.0	97.06	4	F:GO:0005524; P:GO:0042777; F:GO:0046933; P:GO:0099132	F:ATP binding; P:plasma membrane ATP synthesis coupled proton transport; F:proton-transporting ATP synthase activity, rotational mechanism; P:ATP hydrolysis coupled cation transmembrane transport	EC:3.6.1.3; EC:3.6.1.15	Adenosinetriphosphatase; Nucleoside-triphosphate phosphatase	G3DSA:3.40.50.12240 (GENE3D); IPR000194 (PFAM); IPR022879 (PIRSF); IPR004100 (PFAM); IPR022879 (PANTHER); PTHR43389:SF4 (PANTHER); IPR022879 (HAMAP); cd01135 (CDD); IPR027417 (SUPERFAMILY)	F:GO:0005524; P:GO:0046034; P:GO:1902600	F:ATP binding; P:ATP metabolic process; P:proton transmembrane transport
true	[INTERPRO, BLASTED, MAPPED, ANNOTATED]	HENMDNCI_26805	glucose-6-phosphate isomerase	451	20	0.0	89.77	4	F:GO:0004347; C:GO:0005737; P:GO:0006094; P:GO:0006096	F:glucose-6-phosphate isomerase activity; C:cytoplasm; P:gluconeogenesis; P:glycolytic process	EC:5.3.1.9	Glucose-6-phosphate isomerase	IPR001672 (PRINTS); IPR001672 (PFAM); G3DSA:3.40.50.10490 (GENE3D); G3DSA:3.40.50.10490 (GENE3D); PTHR11469:SF1 (PANTHER); IPR001672 (PANTHER); IPR001672 (PROSITE_PROFILES); IPR001672 (HAMAP); IPR035476 (CDD); IPR035482 (CDD); SSF53697 (SUPERFAMILY)	F:GO:0004347; P:GO:0006094; P:GO:0006096	F:glucose-6-phosphate isomerase activity; P:gluconeogenesis; P:glycolytic process
true	[INTERPRO, BLASTED, MAPPED, ANNOTATED]	HENMDNCI_27667	malonyl CoA-acyl carrier protein transacylase	330	20	0.0	97.72	2	F:GO:0004314; P:GO:0008152	F:[acyl-carrier-protein] S-malonyltransferase activity; P:metabolic process	EC:2.3.1.85; EC:2.3.1.39	Fatty-acid synthase; [Acyl-carrier-protein] S-malonyltransferase	IPR001227 (G3DSA:3.40.366.GENE3D); G3DSA:3.30.70.250 (GENE3D); IPR004410 (TIGRFAM); IPR024925 (PIRSF); IPR014043 (PFAM); PTHR42681 (PANTHER); IPR016036 (SUPERFAMILY); IPR016035 (SUPERFAMILY)	F:GO:0004314; P:GO:0008152; F:GO:0016740	F:[acyl-carrier-protein] S-malonyltransferase activity; P:metabolic process; F:transferase activity
true	[INTERPRO, BLASTED, MAPPED, ANNOTATED]	HENMDNCI_28057	phosphoglycerate mutase 1 family protein	253	20	0.0	96.92	3	P:GO:0006094; P:GO:0006096; F:GO:0046538	P:gluconeogenesis; P:glycolytic process; F:2,3-bisphosphoglycerate-dependent phosphoglycerate mutase activity	EC:5.4.2.1	Intramolecular transferases	PIRSF000709 (PIRSF); IPR005952 (TIGRFAM); IPR029033 (G3DSA:3.40.50.GENE3D); IPR013078 (PFAM); IPR005952 (PANTHER); IPR005952 (HAMAP); IPR013078 (CDD); IPR029033 (SUPERFAMILY)	F:GO:0004619; P:GO:0006096; F:GO:0016868	F:phosphoglycerate mutase activity; P:glycolytic process; F:intramolecular transferase activity, phosphotransferases
true	[INTERPRO, BLASTED]	HENMDNCI_28066	Uncharacterised protein	111	20	4.02406E-71	97.07						no IPS match	no IPS match	no IPS match
true	[INTERPRO, BLASTED, MAPPED, ANNOTATED]	HENMDNCI_28133	ABC transporter ATP-binding protein	370	20	0.0	96.1	5	F:GO:0005524; P:GO:0008643; F:GO:0015430; P:GO:0015794; C:GO:0043190	F:ATP binding; P:carbohydrate transport; F:glycerol-3-phosphate-transporting ATPase activity; P:glycerol-3-phosphate transmembrane transport; C:ATP-binding cassette (ABC) transporter complex	EC:3.6.1.3; EC:3.6.3.20; EC:3.6.1.15	Adenosinetriphosphatase; Glycerol-3-phosphate-transporting ATPase; Nucleoside-triphosphate phosphatase	IPR003439 (PFAM); G3DSA:2.40.50.140 (GENE3D); G3DSA:3.40.50.300 (GENE3D); G3DSA:2.40.50.100 (GENE3D); IPR005116 (PFAM); PTHR43875 (PANTHER); PTHR43875:SF1 (PANTHER); IPR003439 (PROSITE_PROFILES); cd03301 (CDD); IPR027417 (SUPERFAMILY); IPR008995 (SUPERFAMILY)	F:GO:0005524; F:GO:0016887	F:ATP binding; F:ATPase activity
true	[INTERPRO, BLASTED, MAPPED, ANNOTATED]	HENMDNCI_28908	phospho-2-dehydro-3-deoxyheptonate aldolase	355	20	0.0	96.86	4	F:GO:0003849; F:GO:0004106; P:GO:0009058; P:GO:0046417	F:3-deoxy-7-phosphoheptulonate synthase activity; F:chorismate mutase activity; P:biosynthetic process; P:chorismate metabolic process	EC:2.5.1.54; EC:5.4.99.5	3-deoxy-7-phosphoheptulonate synthase; Chorismate mutase	IPR013785 (G3DSA:3.20.20.GENE3D); IPR036979 (G3DSA:1.20.59.GENE3D); IPR006218 (PFAM); IPR002701 (PFAM); PTHR43018:SF1 (PANTHER); PTHR43018 (PANTHER); IPR002701 (PROSITE_PROFILES); SSF51569 (SUPERFAMILY); IPR036263 (SUPERFAMILY)	F:GO:0003824; P:GO:0009058; P:GO:0046417	F:catalytic activity; P:biosynthetic process; P:chorismate metabolic process
true	[INTERPRO, BLASTED, MAPPED, ANNOTATED]	HENMDNCI_29008	GMP synthase	435	20	0.0	97.75	5	F:GO:0003922; F:GO:0005524; P:GO:0006177; P:GO:0006541; F:GO:0016462	F:GMP synthase (glutamine-hydrolyzing) activity; F:ATP binding; P:GMP biosynthetic process; P:glutamine metabolic process; F:pyrophosphatase activity	EC:6.3.5.2	GMP synthase (glutamine-hydrolyzing)	IPR014729 (G3DSA:3.40.50.GENE3D); G3DSA:3.30.300.10 (GENE3D); IPR029062 (G3DSA:3.40.50.GENE3D); IPR017926 (PFAM); IPR022310 (PFAM); IPR001674 (TIGRFAM); IPR001674 (PFAM); PTHR11922 (PANTHER); PTHR11922:SF2 (PANTHER); IPR025777 (PROSITE_PROFILES); IPR001674 (CDD); IPR029062 (SUPERFAMILY); SSF52402 (SUPERFAMILY)	F:GO:0003922; F:GO:0005524; P:GO:0006164; P:GO:0006177; F:GO:0016462	F:GMP synthase (glutamine-hydrolyzing) activity; F:ATP binding; P:purine nucleotide biosynthetic process; P:GMP biosynthetic process; F:pyrophosphatase activity
true	[INTERPRO, BLASTED, MAPPED, ANNOTATED]	HENMDNCI_29157	peroxiredoxin	188	20	9.77065E-139	96.06	7	F:GO:0004601; C:GO:0005623; P:GO:0006979; P:GO:0045454; F:GO:0051920; P:GO:0055114; P:GO:0098869	F:peroxidase activity; C:cell; P:response to oxidative stress; P:cell redox homeostasis; F:peroxiredoxin activity; P:oxidation-reduction process; P:cellular oxidant detoxification	EC:1.11.1.15; EC:1.11.1.7	Peroxiredoxin; Peroxidase	IPR017559 (TIGRFAM); IPR024706 (PIRSF); G3DSA:3.40.30.10 (GENE3D); IPR019479 (PFAM); IPR000866 (PFAM); IPR017559 (PTHR10681:PANTHER); PTHR10681 (PANTHER); IPR013766 (PROSITE_PROFILES); cd03015 (CDD); IPR036249 (SUPERFAMILY)	P:GO:0006979; F:GO:0016209; F:GO:0016491; P:GO:0045454; F:GO:0051920; P:GO:0055114	P:response to oxidative stress; F:antioxidant activity; F:oxidoreductase activity; P:cell redox homeostasis; F:peroxiredoxin activity; P:oxidation-reduction process
true	[INTERPRO, BLASTED, MAPPED, ANNOTATED]	HENMDNCI_30202	glutamate decarboxylase	482	20	0.0	98.44	3	F:GO:0004351; P:GO:0006536; F:GO:0030170	F:glutamate decarboxylase activity; P:glutamate metabolic process; F:pyridoxal phosphate binding	EC:4.1.1.15	Glutamate decarboxylase	G3DSA:3.90.1150.160 (GENE3D); IPR010107 (TIGRFAM); IPR002129 (PFAM); IPR015421 (G3DSA:3.40.640.GENE3D); PTHR43321:SF3 (PANTHER); IPR010107 (PANTHER); cd06450 (CDD); IPR015424 (SUPERFAMILY)	F:GO:0003824; F:GO:0004351; P:GO:0006536; F:GO:0016831; P:GO:0019752; F:GO:0030170	F:catalytic activity; F:glutamate decarboxylase activity; P:glutamate metabolic process; F:carboxy-lyase activity; P:carboxylic acid metabolic process; F:pyridoxal phosphate binding
true	[INTERPRO, BLASTED, MAPPED, ANNOTATED]	HENMDNCI_30908	ubiquinone oxidoreductase, Na(+)-translocating, D subunit	212	20	2.22377E-150	94.34	5	C:GO:0005886; P:GO:0006814; C:GO:0016021; F:GO:0016655; P:GO:0055114	C:plasma membrane; P:sodium ion transport; C:integral component of membrane; F:oxidoreductase activity, acting on NAD(P)H, quinone or similar compound as acceptor; P:oxidation-reduction process			IPR011292 (TIGRFAM); IPR003667 (PIRSF); IPR003667 (PFAM); PTHR30586 (PANTHER); IPR011292 (PTHR30586:PANTHER); IPR011292 (HAMAP)	C:GO:0016020; F:GO:0016655; P:GO:0055114	C:membrane; F:oxidoreductase activity, acting on NAD(P)H, quinone or similar compound as acceptor; P:oxidation-reduction process
true	[INTERPRO, BLASTED, MAPPED, ANNOTATED]	HENMDNCI_31714	tryptophan synthase, beta subunit	399	20	0.0	96.87	2	P:GO:0000162; F:GO:0004834	P:tryptophan biosynthetic process; F:tryptophan synthase activity	EC:4.2.1.20	Tryptophan synthase	G3DSA:3.40.50.1100 (GENE3D); IPR001926 (PFAM); IPR023026 (PIRSF); G3DSA:3.40.50.1100 (GENE3D); IPR006654 (TIGRFAM); IPR006654 (PANTHER); IPR023026 (HAMAP); IPR006654 (CDD); IPR036052 (SUPERFAMILY)	P:GO:0000162; F:GO:0004834; P:GO:0006568	P:tryptophan biosynthetic process; F:tryptophan synthase activity; P:tryptophan metabolic process
true	[INTERPRO, BLASTED, MAPPED, ANNOTATED]	HENMDNCI_31967	transcriptional regulator	172	20	2.39194E-123	92.11	4	F:GO:0003700; C:GO:0005622; P:GO:0006355; F:GO:0043565	F:DNA-binding transcription factor activity; C:intracellular; P:regulation of transcription, DNA-templated; F:sequence-specific DNA binding			IPR000485 (PRINTS); G3DSA:3.30.70.920 (GENE3D); IPR000485 (PFAM); IPR019887 (PFAM); IPR036388 (G3DSA:1.10.10.GENE3D); PTHR43413 (PANTHER); PTHR43413:SF3 (PANTHER); IPR000485 (PROSITE_PROFILES); IPR011991 (CDD); IPR036390 (SUPERFAMILY); IPR011008 (SUPERFAMILY)	F:GO:0043565	F:sequence-specific DNA binding
true	[INTERPRO, BLASTED, MAPPED, ANNOTATED]	HENMDNCI_32875	GTPase obg	394	20	0.0	97.49	5	F:GO:0000287; F:GO:0003924; F:GO:0005525; C:GO:0005737; P:GO:0042254	F:magnesium ion binding; F:GTPase activity; F:GTP binding; C:cytoplasm; P:ribosome biogenesis	EC:3.6.1.15	Nucleoside-triphosphate phosphatase	IPR006073 (PRINTS); G3DSA:3.40.50.300 (GENE3D); IPR035101 (PIRSF); IPR014100 (TIGRFAM); IPR036726 (G3DSA:2.70.210.GENE3D); IPR006073 (PFAM); IPR006169 (PFAM); mobidb-lite (MOBIDB_LITE); mobidb-lite (MOBIDB_LITE); PTHR11702:SF3 (PANTHER); PTHR11702 (PANTHER); IPR031167 (PROSITE_PROFILES); IPR014100 (HAMAP); IPR031167 (CDD); IPR036726 (SUPERFAMILY); IPR027417 (SUPERFAMILY)	F:GO:0000287; F:GO:0003924; F:GO:0005525	F:magnesium ion binding; F:GTPase activity; F:GTP binding
true	[INTERPRO, BLASTED, MAPPED, ANNOTATED]	HENMDNCI_33103	fructose-1,6-bisphosphate aldolase, class II	336	20	0.0	96.93	4	F:GO:0004332; P:GO:0006096; F:GO:0008270; P:GO:0030388	F:fructose-bisphosphate aldolase activity; P:glycolytic process; F:zinc ion binding; P:fructose 1,6-bisphosphate metabolic process	EC:4.1.2.13	Fructose-bisphosphate aldolase	IPR000771 (PIRSF); IPR011289 (TIGRFAM); IPR000771 (TIGRFAM); IPR013785 (G3DSA:3.20.20.GENE3D); IPR000771 (PFAM); PTHR30304:SF0 (PANTHER); PTHR30304 (PANTHER); IPR000771 (CDD); SSF51569 (SUPERFAMILY)	F:GO:0003824; F:GO:0004332; P:GO:0005975; P:GO:0006096; F:GO:0008270; F:GO:0016832; P:GO:0030388	F:catalytic activity; F:fructose-bisphosphate aldolase activity; P:carbohydrate metabolic process; P:glycolytic process; F:zinc ion binding; F:aldehyde-lyase activity; P:fructose 1,6-bisphosphate metabolic process
true	[INTERPRO, BLASTED, MAPPED, ANNOTATED]	HENMDNCI_33732	50S ribosomal protein L3	211	20	2.80444E-149	88.16	4	F:GO:0003735; C:GO:0005840; P:GO:0006412; F:GO:0019843	F:structural constituent of ribosome; C:ribosome; P:translation; F:rRNA binding			IPR019927 (TIGRFAM); IPR000597 (PFAM); G3DSA:2.40.50.620 (GENE3D); G3DSA:2.40.30.10 (GENE3D); IPR019927 (PANTHER); PTHR11229:SF8 (PANTHER); IPR019927 (HAMAP); IPR009000 (SUPERFAMILY)	F:GO:0003735; C:GO:0005622; C:GO:0005840; P:GO:0006412	F:structural constituent of ribosome; C:intracellular; C:ribosome; P:translation
true	[INTERPRO, BLASTED, MAPPED, ANNOTATED]	HENMDNCI_37117	N-acetylneuraminate lyase	306	20	0.0	92.34	2	P:GO:0008152; F:GO:0008747	P:metabolic process; F:N-acetylneuraminate lyase activity	EC:4.1.3.3	N-acetylneuraminate lyase	IPR002220 (PRINTS); IPR002220 (PFAM); IPR013785 (G3DSA:3.20.20.GENE3D); IPR002220 (PIRSF); IPR002220 (PANTHER); PTHR12128:SF21 (PANTHER); SSF51569 (SUPERFAMILY)	F:GO:0003824; P:GO:0008152; F:GO:0016829	F:catalytic activity; P:metabolic process; F:lyase activity
true	[INTERPRO, BLASTED, MAPPED, ANNOTATED]	HENMDNCI_37233	rubrerythrin family protein	192	20	1.39732E-140	93.23	3	F:GO:0005506; F:GO:0016491; P:GO:0055114	F:iron ion binding; F:oxidoreductase activity; P:oxidation-reduction process			G3DSA:2.20.28.10 (GENE3D); IPR003251 (PFAM); IPR012347 (G3DSA:1.20.1260.GENE3D); PTHR43865 (PANTHER); IPR009040 (PROSITE_PROFILES); IPR024934 (PROSITE_PROFILES); IPR003251 (CDD); cd00729 (CDD); SSF57802 (SUPERFAMILY); IPR009078 (SUPERFAMILY)	F:GO:0005506; F:GO:0016491; F:GO:0046872; P:GO:0055114	F:iron ion binding; F:oxidoreductase activity; F:metal ion binding; P:oxidation-reduction process
true	[INTERPRO, BLASTED, MAPPED, ANNOTATED]	HENMDNCI_37662	30S ribosomal protein S20	84	20	5.36905E-52	92.62	4	F:GO:0003735; C:GO:0005840; P:GO:0006412; F:GO:0019843	F:structural constituent of ribosome; C:ribosome; P:translation; F:rRNA binding			IPR002583 (PFAM); IPR002583 (TIGRFAM); IPR036510 (G3DSA:1.20.58.GENE3D); PTHR33398:SF1 (PANTHER); IPR002583 (PANTHER); IPR002583 (PRODOM); IPR002583 (HAMAP); IPR036510 (SUPERFAMILY)	F:GO:0003723; F:GO:0003735; C:GO:0005622; C:GO:0005840; P:GO:0006412	F:RNA binding; F:structural constituent of ribosome; C:intracellular; C:ribosome; P:translation
true	[INTERPRO, BLASTED, MAPPED, ANNOTATED]	HENMDNCI_40785	30S ribosomal protein S3	224	20	2.78397E-147	94.94	5	F:GO:0003729; F:GO:0003735; P:GO:0006412; C:GO:0015935; F:GO:0019843	F:mRNA binding; F:structural constituent of ribosome; P:translation; C:small ribosomal subunit; F:rRNA binding			IPR005704 (TIGRFAM); IPR004044 (PFAM); IPR036419 (G3DSA:3.30.1140.GENE3D); IPR001351 (PFAM); IPR015946 (G3DSA:3.30.300.GENE3D); PTHR11760 (PANTHER); IPR005704 (PTHR11760:PANTHER); IPR005704 (HAMAP); IPR004044 (PROSITE_PROFILES); cd02412 (CDD); IPR036419 (SUPERFAMILY); IPR009019 (SUPERFAMILY)	F:GO:0003723; F:GO:0003735; C:GO:0005840; P:GO:0006412; C:GO:0015935	F:RNA binding; F:structural constituent of ribosome; C:ribosome; P:translation; C:small ribosomal subunit
true	[INTERPRO, BLASTED, MAPPED, ANNOTATED]	HENMDNCI_40791	50S ribosomal protein L5	180	20	7.32324E-117	95.91	5	F:GO:0000049; F:GO:0003735; C:GO:0005840; P:GO:0006412; F:GO:0019843	F:tRNA binding; F:structural constituent of ribosome; C:ribosome; P:translation; F:rRNA binding			IPR031310 (PFAM); IPR022803 (G3DSA:3.30.1440.GENE3D); IPR031309 (PFAM); IPR002132 (PIRSF); IPR002132 (PANTHER); PTHR11994:SF4 (PANTHER); IPR020930 (HAMAP); IPR022803 (SUPERFAMILY)	F:GO:0003735; C:GO:0005622; C:GO:0005840; P:GO:0006412	F:structural constituent of ribosome; C:intracellular; C:ribosome; P:translation
true	[INTERPRO, BLASTED, MAPPED, ANNOTATED]	HENMDNCI_40805	30S ribosomal protein S11	131	20	2.03583E-86	95.74	4	F:GO:0003735; C:GO:0005840; P:GO:0006412; F:GO:0019843	F:structural constituent of ribosome; C:ribosome; P:translation; F:rRNA binding			IPR036967 (G3DSA:3.30.420.GENE3D); IPR001971 (PIRSF); IPR001971 (PFAM); IPR019981 (TIGRFAM); PTHR11759:SF13 (PANTHER); IPR001971 (PANTHER); IPR001971 (HAMAP); SSF53137 (SUPERFAMILY)	F:GO:0003735; C:GO:0005622; C:GO:0005840; P:GO:0006412	F:structural constituent of ribosome; C:intracellular; C:ribosome; P:translation
true	[INTERPRO, BLASTED, MAPPED, ANNOTATED]	HENMDNCI_40822	formate C-acetyltransferase	755	20	0.0	94.14	4	C:GO:0005737; P:GO:0005975; F:GO:0008861; F:GO:0016829	C:cytoplasm; P:carbohydrate metabolic process; F:formate C-acetyltransferase activity; F:lyase activity	EC:2.3.1.54	Formate C-acetyltransferase	IPR001150 (PFAM); IPR004184 (PFAM); G3DSA:3.20.70.20 (GENE3D); IPR005949 (PIRSF); IPR005949 (TIGRFAM); PTHR30191 (PANTHER); PTHR30191:SF0 (PANTHER); IPR001150 (PROSITE_PROFILES); IPR004184 (PROSITE_PROFILES); IPR005949 (CDD); SSF51998 (SUPERFAMILY)	F:GO:0003824; C:GO:0005737; P:GO:0005975; P:GO:0008152; F:GO:0008861	F:catalytic activity; C:cytoplasm; P:carbohydrate metabolic process; P:metabolic process; F:formate C-acetyltransferase activity
true	[INTERPRO, BLASTED, MAPPED, ANNOTATED]	HENMDNCI_40833	acetyl-CoA C-acetyltransferase	394	20	0.0	94.34	2	F:GO:0003985; P:GO:0008152	F:acetyl-CoA C-acetyltransferase activity; P:metabolic process	EC:2.3.1.16; EC:2.3.1.9	Acetyl-CoA C-acyltransferase; Acetyl-CoA C-acetyltransferase	IPR020616 (PFAM); IPR016039 (G3DSA:3.40.47.GENE3D); IPR016039 (G3DSA:3.40.47.GENE3D); IPR002155 (PIRSF); IPR020617 (PFAM); IPR002155 (TIGRFAM); PTHR18919 (PANTHER); PTHR18919:SF132 (PANTHER); IPR002155 (CDD); IPR016039 (SUPERFAMILY); IPR016039 (SUPERFAMILY)	F:GO:0003824; P:GO:0008152; F:GO:0016747	F:catalytic activity; P:metabolic process; F:transferase activity, transferring acyl groups other than amino-acyl groups
true	[INTERPRO, BLASTED, MAPPED, ANNOTATED]	HENMDNCI_40890	cysteine synthase A	312	20	0.0	92.12	2	F:GO:0004124; P:GO:0006535	F:cysteine synthase activity; P:cysteine biosynthetic process from serine	EC:2.5.1.47	Cysteine synthase	IPR001926 (PFAM); G3DSA:3.40.50.1100 (GENE3D); IPR005859 (TIGRFAM); IPR005856 (TIGRFAM); G3DSA:3.40.50.1100 (GENE3D); PTHR10314:SF133 (PANTHER); PTHR10314 (PANTHER); cd01561 (CDD); IPR036052 (SUPERFAMILY)	F:GO:0004124; P:GO:0006535	F:cysteine synthase activity; P:cysteine biosynthetic process from serine
true	[INTERPRO, BLASTED, MAPPED, ANNOTATED]	HENMDNCI_41473	saccharopine dehydrogenase	397	20	0.0	93.9	2	F:GO:0004754; P:GO:0055114	F:saccharopine dehydrogenase (NAD+, L-lysine-forming) activity; P:oxidation-reduction process	EC:1.5.1.7	Saccharopine dehydrogenase (NAD(+), L-lysine-forming)	G3DSA:3.40.50.720 (GENE3D); G3DSA:3.30.360.10 (GENE3D); IPR032095 (PFAM); IPR005097 (PFAM); PTHR43796 (PANTHER); PTHR43796:SF2 (PANTHER); IPR036291 (SUPERFAMILY)	F:GO:0016491; P:GO:0055114	F:oxidoreductase activity; P:oxidation-reduction process
true	[INTERPRO, BLASTED, MAPPED, ANNOTATED]	HENMDNCI_41716	flavin reductase	195	20	8.81068E-144	95.79	1	F:GO:0010181	F:FMN binding			IPR002563 (PFAM); IPR012349 (G3DSA:2.30.110.GENE3D); PTHR43567:SF1 (PANTHER); PTHR43567 (PANTHER); PS51257 (PROSITE_PROFILES); SSF50475 (SUPERFAMILY)	F:GO:0010181; F:GO:0048037	F:FMN binding; F:cofactor binding
true	[INTERPRO, BLASTED, MAPPED, ANNOTATED]	HENMDNCI_45138	4-alpha-glucanotransferase	647	20	0.0	91.62	3	F:GO:0004134; F:GO:0004135; P:GO:0005980	F:4-alpha-glucanotransferase activity; F:amylo-alpha-1,6-glucosidase activity; P:glycogen catabolic process	EC:2.4.1.25; EC:3.2.1.20; EC:3.2.1.33	4-alpha-glucanotransferase; Alpha-glucosidase; Amylo-alpha-1,6-glucosidase	IPR012341 (G3DSA:1.50.10.GENE3D); IPR032790 (PFAM); IPR024742 (PFAM); IPR010401 (PANTHER); IPR008928 (SUPERFAMILY)	F:GO:0003824; F:GO:0004134; F:GO:0004135; P:GO:0005980	F:catalytic activity; F:4-alpha-glucanotransferase activity; F:amylo-alpha-1,6-glucosidase activity; P:glycogen catabolic process
true	[INTERPRO, BLASTED]	HENMDNCI_45974	Uncharacterised protein	149	20	6.18212E-99	89.66						no IPS match	no IPS match	no IPS match
true	[INTERPRO, BLASTED, MAPPED, ANNOTATED]	HENMDNCI_46090	type I glyceraldehyde-3-phosphate dehydrogenase	342	20	0.0	95.23	5	P:GO:0006006; F:GO:0016620; F:GO:0050661; F:GO:0051287; P:GO:0055114	P:glucose metabolic process; F:oxidoreductase activity, acting on the aldehyde or oxo group of donors, NAD or NADP as acceptor; F:NADP binding; F:NAD binding; P:oxidation-reduction process			IPR020831 (PRINTS); IPR020829 (PFAM); IPR020831 (PIRSF); G3DSA:3.30.360.10 (GENE3D); IPR006424 (TIGRFAM); IPR020828 (PFAM); G3DSA:3.40.50.720 (GENE3D); IPR020831 (PANTHER); SSF55347 (SUPERFAMILY); IPR036291 (SUPERFAMILY)	P:GO:0006006; F:GO:0016620; F:GO:0050661; F:GO:0051287; P:GO:0055114	P:glucose metabolic process; F:oxidoreductase activity, acting on the aldehyde or oxo group of donors, NAD or NADP as acceptor; F:NADP binding; F:NAD binding; P:oxidation-reduction process
true	[INTERPRO, BLASTED, MAPPED, ANNOTATED]	HENMDNCI_47240	YjgP/YjgQ family permease	390	20	0.0	93.68	1	C:GO:0016021	C:integral component of membrane			IPR005495 (PFAM); PTHR33529:SF3 (PANTHER); IPR005495 (PANTHER)	C:GO:0016021	C:integral component of membrane
true	[INTERPRO, BLASTED, MAPPED, ANNOTATED]	HENMDNCI_47448	23S rRNA (guanosine(2251)-2'-O)-methyltransferase RlmB	248	20	2.71693E-150	92.45	4	P:GO:0001510; F:GO:0003723; P:GO:0006396; F:GO:0008173	P:RNA methylation; F:RNA binding; P:RNA processing; F:RNA methyltransferase activity			IPR004441 (TIGRFAM); IPR029026 (G3DSA:3.40.1280.GENE3D); IPR001537 (PFAM); IPR013123 (PFAM); IPR029064 (G3DSA:3.30.1330.GENE3D); IPR004441 (PTHR12029:PANTHER); PTHR12029 (PANTHER); IPR029028 (SUPERFAMILY); IPR029064 (SUPERFAMILY)	F:GO:0003723; P:GO:0006396; F:GO:0008168; F:GO:0008173	F:RNA binding; P:RNA processing; F:methyltransferase activity; F:RNA methyltransferase activity
true	[INTERPRO, BLASTED, MAPPED, ANNOTATED]	HENMDNCI_48018	glutamine synthetase	729	20	0.0	94.48	2	F:GO:0004356; P:GO:0006807	F:glutamate-ammonia ligase activity; P:nitrogen compound metabolic process	EC:6.3.1.2	Glutamine synthetase	IPR008146 (PFAM); G3DSA:3.30.590.10 (GENE3D); IPR022147 (PFAM); G3DSA:1.20.120.1560 (GENE3D); PTHR42974 (PANTHER); IPR014746 (SUPERFAMILY)	F:GO:0003824; F:GO:0004356; P:GO:0006807	F:catalytic activity; F:glutamate-ammonia ligase activity; P:nitrogen compound metabolic process
true	[INTERPRO, BLASTED, MAPPED, ANNOTATED]	HENMDNCI_48871	chaperonin GroEL	547	20	0.0	98.95	4	F:GO:0005524; C:GO:0005737; P:GO:0042026; F:GO:0051082	F:ATP binding; C:cytoplasm; P:protein refolding; F:unfolded protein binding			IPR001844 (PRINTS); IPR001844 (TIGRFAM); IPR027410 (G3DSA:3.30.260.GENE3D); IPR027413 (G3DSA:1.10.560.GENE3D); IPR002423 (PFAM); IPR027409 (G3DSA:3.50.7.GENE3D); PTHR11353 (PANTHER); PTHR11353:SF169 (PANTHER); IPR001844 (HAMAP); IPR001844 (CDD); IPR027410 (SUPERFAMILY); IPR027413 (SUPERFAMILY); IPR027409 (SUPERFAMILY)	F:GO:0005524; C:GO:0005737; P:GO:0042026	F:ATP binding; C:cytoplasm; P:protein refolding
true	[INTERPRO, BLASTED, MAPPED, ANNOTATED]	HENMDNCI_49309	elongation factor G	720	20	0.0	94.63	5	F:GO:0003746; F:GO:0003924; F:GO:0005525; C:GO:0005737; P:GO:0006414	F:translation elongation factor activity; F:GTPase activity; F:GTP binding; C:cytoplasm; P:translational elongation	EC:3.6.1.15	Nucleoside-triphosphate phosphatase	IPR000795 (PRINTS); IPR004540 (TIGRFAM); IPR004161 (PFAM); PF14492 (PFAM); G3DSA:2.40.30.10 (GENE3D); IPR014721 (G3DSA:3.30.230.GENE3D); G3DSA:3.40.50.300 (GENE3D); IPR000640 (PFAM); IPR005225 (TIGRFAM); G3DSA:3.30.70.240 (GENE3D); IPR000795 (PFAM); IPR005517 (PFAM); G3DSA:3.30.70.870 (GENE3D); PTHR43261:SF1 (PANTHER); PTHR43261 (PANTHER); IPR000795 (PROSITE_PROFILES); IPR004540 (HAMAP); IPR035649 (CDD); cd04088 (CDD); IPR005517 (CDD); cd01886 (CDD); IPR009022 (CDD); IPR009000 (SUPERFAMILY); IPR020568 (SUPERFAMILY); IPR027417 (SUPERFAMILY); IPR035647 (SUPERFAMILY); IPR035647 (SUPERFAMILY)	F:GO:0003746; F:GO:0003924; F:GO:0005525; C:GO:0005622; P:GO:0006414	F:translation elongation factor activity; F:GTPase activity; F:GTP binding; C:intracellular; P:translational elongation
true	[INTERPRO, BLASTED, MAPPED, ANNOTATED]	HENMDNCI_49310	30S ribosomal protein S7	156	20	1.80459E-111	96.28	5	F:GO:0000049; F:GO:0003735; P:GO:0006412; C:GO:0015935; F:GO:0019843	F:tRNA binding; F:structural constituent of ribosome; P:translation; C:small ribosomal subunit; F:rRNA binding			IPR036823 (G3DSA:1.10.455.GENE3D); IPR023798 (PFAM); IPR005717 (TIGRFAM); IPR000235 (PIRSF); IPR000235 (PANTHER); PTHR11205:SF19 (PANTHER); IPR005717 (HAMAP); cd14869 (CDD); IPR036823 (SUPERFAMILY)	F:GO:0003735; P:GO:0006412; C:GO:0015935	F:structural constituent of ribosome; P:translation; C:small ribosomal subunit
true	[INTERPRO, BLASTED, MAPPED, ANNOTATED]	HENMDNCI_49414	myosin-crossreactive antigen	597	20	0.0	96.99	4	P:GO:0006631; C:GO:0016021; F:GO:0050151; F:GO:0071949	P:fatty acid metabolic process; C:integral component of membrane; F:oleate hydratase activity; F:FAD binding	EC:4.2.1.53	Oleate hydratase	IPR010354 (PFAM); IPR036188 (G3DSA:3.50.50.GENE3D); IPR010354 (PANTHER); IPR036188 (SUPERFAMILY)	P:GO:0006631; F:GO:0050151; F:GO:0071949	P:fatty acid metabolic process; F:oleate hydratase activity; F:FAD binding
true	[INTERPRO, BLASTED, MAPPED, ANNOTATED]	HENMDNCI_50053	acyl-CoA carboxylase subunit beta	534	20	0.0	93.02	4	F:GO:0003989; P:GO:0006633; C:GO:0009317; F:GO:0016740	F:acetyl-CoA carboxylase activity; P:fatty acid biosynthetic process; C:acetyl-CoA carboxylase complex; F:transferase activity	EC:6.4.1.2	Acetyl-CoA carboxylase	IPR034733 (PFAM); G3DSA:3.90.226.10 (GENE3D); G3DSA:3.90.226.10 (GENE3D); PTHR43842 (PANTHER); IPR011763 (PROSITE_PROFILES); IPR011762 (PROSITE_PROFILES); IPR029045 (SUPERFAMILY); IPR029045 (SUPERFAMILY)	F:GO:0016874	F:ligase activity
true	[INTERPRO, BLASTED, MAPPED, ANNOTATED]	HENMDNCI_53210	glutamine-hydrolyzing GMP synthase	536	20	0.0	98.26	5	F:GO:0003922; F:GO:0005524; P:GO:0006177; P:GO:0006541; F:GO:0016462	F:GMP synthase (glutamine-hydrolyzing) activity; F:ATP binding; P:GMP biosynthetic process; P:glutamine metabolic process; F:pyrophosphatase activity	EC:6.3.5.2	GMP synthase (glutamine-hydrolyzing)	PR00096 (PRINTS); IPR004739 (TIGRFAM); G3DSA:3.30.300.10 (GENE3D); IPR014729 (G3DSA:3.40.50.GENE3D); IPR017926 (PFAM); IPR001674 (PFAM); IPR022310 (PFAM); IPR029062 (G3DSA:3.40.50.GENE3D); PTHR11922:SF2 (PANTHER); PTHR11922 (PANTHER); IPR025777 (PROSITE_PROFILES); IPR017926 (PROSITE_PROFILES); IPR022955 (HAMAP); IPR001674 (CDD); IPR004739 (CDD); IPR029062 (SUPERFAMILY); SSF54810 (SUPERFAMILY); SSF52402 (SUPERFAMILY)	F:GO:0003922; F:GO:0005524; P:GO:0006164; P:GO:0006177; F:GO:0016462	F:GMP synthase (glutamine-hydrolyzing) activity; F:ATP binding; P:purine nucleotide biosynthetic process; P:GMP biosynthetic process; F:pyrophosphatase activity
true	[INTERPRO, BLASTED, MAPPED, ANNOTATED]	HENMDNCI_53872	valine--tRNA ligase	893	20	0.0	94.64	6	F:GO:0002161; F:GO:0004832; F:GO:0005524; C:GO:0005737; P:GO:0006438; P:GO:0106074	F:aminoacyl-tRNA editing activity; F:valine-tRNA ligase activity; F:ATP binding; C:cytoplasm; P:valyl-tRNA aminoacylation; P:aminoacyl-tRNA metabolism involved in translational fidelity	EC:6.1.1.9; EC:3.1.1.1	Valine--tRNA ligase; Carboxylesterase	IPR002303 (PRINTS); IPR002303 (TIGRFAM); IPR037118 (G3DSA:1.10.287.GENE3D); IPR014729 (G3DSA:3.40.50.GENE3D); IPR019499 (PFAM); IPR009008 (G3DSA:3.90.740.GENE3D); IPR013155 (PFAM); G3DSA:1.10.730.10 (GENE3D); IPR002300 (PFAM); PTHR11946:SF93 (PANTHER); PTHR11946 (PANTHER); IPR002303 (HAMAP); IPR033705 (CDD); cd00817 (CDD); IPR009008 (SUPERFAMILY); SSF52374 (SUPERFAMILY); IPR009080 (SUPERFAMILY); IPR010978 (SUPERFAMILY)	F:GO:0000166; F:GO:0002161; F:GO:0004812; F:GO:0004832; F:GO:0005524; C:GO:0005737; P:GO:0006418; P:GO:0006438	F:nucleotide binding; F:aminoacyl-tRNA editing activity; F:aminoacyl-tRNA ligase activity; F:valine-tRNA ligase activity; F:ATP binding; C:cytoplasm; P:tRNA aminoacylation for protein translation; P:valyl-tRNA aminoacylation
true	[INTERPRO, BLASTED]	HENMDNCI_55338	Uncharacterised protein	228	20	1.25185E-168	89.93						no IPS match	no IPS match	no IPS match
true	[INTERPRO, BLASTED, MAPPED, ANNOTATED]	HENMDNCI_57001	preprotein translocase subunit SecY	446	20	0.0	92.3	6	C:GO:0005622; C:GO:0005886; P:GO:0006605; C:GO:0016021; P:GO:0043952; P:GO:0065002	C:intracellular; C:plasma membrane; P:protein targeting; C:integral component of membrane; P:protein transport by the Sec complex; P:intracellular protein transmembrane transport			PR00303 (PRINTS); IPR002208 (PFAM); IPR023201 (G3DSA:1.10.3370.GENE3D); IPR002208 (TIGRFAM); IPR002208 (PIRSF); PTHR10906:SF2 (PANTHER); IPR002208 (PANTHER); IPR026593 (HAMAP); IPR023201 (SUPERFAMILY)	P:GO:0015031; C:GO:0016020	P:protein transport; C:membrane
true	[INTERPRO, BLASTED, MAPPED, ANNOTATED]	HENMDNCI_57237	adenylosuccinate synthase	424	20	0.0	95.49	5	F:GO:0000287; F:GO:0004019; F:GO:0005525; C:GO:0005737; P:GO:0044208	F:magnesium ion binding; F:adenylosuccinate synthase activity; F:GTP binding; C:cytoplasm; P:'de novo' AMP biosynthetic process	EC:6.3.4.4	Adenylosuccinate synthase	IPR001114 (PFAM); G3DSA:1.10.300.10 (GENE3D); G3DSA:3.40.440.10 (GENE3D); IPR001114 (TIGRFAM); G3DSA:3.90.170.10 (GENE3D); PTHR11846:SF0 (PANTHER); IPR001114 (PANTHER); IPR001114 (HAMAP); IPR001114 (CDD); IPR027417 (SUPERFAMILY)	F:GO:0004019; F:GO:0005525; P:GO:0006164	F:adenylosuccinate synthase activity; F:GTP binding; P:purine nucleotide biosynthetic process
true	[INTERPRO, BLASTED, MAPPED, ANNOTATED]	HENMDNCI_57247	1 4-alpha-glucan branching enzyme	708	20	0.0	92.51	5	F:GO:0003844; F:GO:0004553; P:GO:0005978; F:GO:0043169; F:GO:0102752	F:1,4-alpha-glucan branching enzyme activity; F:hydrolase activity, hydrolyzing O-glycosyl compounds; P:glycogen biosynthetic process; F:cation binding; F:1,4-alpha-glucan branching enzyme activity (using a glucosylated glycogenin as primer for glycogen synthesis)	EC:2.4.1.18	1,4-alpha-glucan branching enzyme	G3DSA:3.20.20.80 (GENE3D); IPR004193 (PFAM); IPR013783 (G3DSA:2.60.40.GENE3D); IPR037439 (PIRSF); IPR013780 (G3DSA:2.60.40.GENE3D); IPR006047 (PFAM); IPR006048 (PFAM); IPR037439 (PANTHER); cd02854 (CDD); cd11321 (CDD); IPR014756 (SUPERFAMILY); IPR017853 (SUPERFAMILY); SSF51011 (SUPERFAMILY)	F:GO:0003824; F:GO:0003844; F:GO:0004553; P:GO:0005975; P:GO:0005978; F:GO:0043169	F:catalytic activity; F:1,4-alpha-glucan branching enzyme activity; F:hydrolase activity, hydrolyzing O-glycosyl compounds; P:carbohydrate metabolic process; P:glycogen biosynthetic process; F:cation binding
true	[INTERPRO, BLASTED, MAPPED, ANNOTATED]	HENMDNCI_58278	diphosphate--fructose-6-phosphate 1-phosphotransferase	549	20	0.0	93.74	8	F:GO:0003872; F:GO:0005524; C:GO:0005737; P:GO:0006002; P:GO:0046835; F:GO:0046872; F:GO:0047334; P:GO:0061615	F:6-phosphofructokinase activity; F:ATP binding; C:cytoplasm; P:fructose 6-phosphate metabolic process; P:carbohydrate phosphorylation; F:metal ion binding; F:diphosphate-fructose-6-phosphate 1-phosphotransferase activity; P:glycolytic process through fructose-6-phosphate	EC:2.7.1.90; EC:2.7.1.11	Diphosphate--fructose-6-phosphate 1-phosphotransferase; 6-phosphofructokinase	IPR022953 (PRINTS); IPR011183 (TIGRFAM); G3DSA:1.10.10.480 (GENE3D); G3DSA:3.40.50.450 (GENE3D); IPR011183 (PIRSF); G3DSA:3.40.50.460 (GENE3D); IPR000023 (PFAM); PTHR43650 (PANTHER); IPR011183 (HAMAP); IPR035966 (SUPERFAMILY)	F:GO:0003872; F:GO:0005524; P:GO:0006002; P:GO:0006096; F:GO:0047334	F:6-phosphofructokinase activity; F:ATP binding; P:fructose 6-phosphate metabolic process; P:glycolytic process; F:diphosphate-fructose-6-phosphate 1-phosphotransferase activity
true	[INTERPRO, BLASTED, MAPPED, ANNOTATED]	HENMDNCI_61634	MoxR family ATPase	331	20	0.0	96.68	2	F:GO:0005524; F:GO:0016887	F:ATP binding; F:ATPase activity	EC:3.6.1.3; EC:3.6.1.15	Adenosinetriphosphatase; Nucleoside-triphosphate phosphatase	G3DSA:3.40.50.300 (GENE3D); IPR011703 (PFAM); G3DSA:1.10.8.300 (GENE3D); PIRSF002849 (PIRSF); PTHR11603 (PANTHER); PTHR11603:SF148 (PANTHER); cd00009 (CDD); IPR027417 (SUPERFAMILY)	F:GO:0005524; F:GO:0016887	F:ATP binding; F:ATPase activity
true	[INTERPRO, BLASTED, MAPPED, ANNOTATED]	HENMDNCI_63941	glucosamine-6-phosphate deaminase	663	20	0.0	92.27	3	F:GO:0004342; P:GO:0005975; P:GO:0006044	F:glucosamine-6-phosphate deaminase activity; P:carbohydrate metabolic process; P:N-acetylglucosamine metabolic process	EC:3.5.99.6	Glucosamine-6-phosphate deaminase	G3DSA:3.40.50.1360 (GENE3D); IPR003737 (PFAM); IPR006148 (PFAM); PTHR42892 (PANTHER); IPR004547 (CDD); IPR024078 (SUPERFAMILY); IPR037171 (SUPERFAMILY)	F:GO:0004342; P:GO:0005975; P:GO:0006044	F:glucosamine-6-phosphate deaminase activity; P:carbohydrate metabolic process; P:N-acetylglucosamine metabolic process
true	[INTERPRO, BLASTED, MAPPED, ANNOTATED]	HENMDNCI_64344	RNA polymerase sigma factor RpoD/SigA	287	20	0.0	91.42	5	F:GO:0003677; F:GO:0003700; F:GO:0003899; F:GO:0016987; P:GO:2000142	F:DNA binding; F:DNA-binding transcription factor activity; F:DNA-directed 5'-3' RNA polymerase activity; F:sigma factor activity; P:regulation of DNA-templated transcription, initiation	EC:2.7.7.6	DNA-directed RNA polymerase	IPR000943 (PRINTS); IPR007624 (PFAM); G3DSA:1.20.120.1810 (GENE3D); IPR007627 (PFAM); IPR014284 (TIGRFAM); IPR000943 (PIRSF); IPR009042 (PFAM); G3DSA:1.10.601.10 (GENE3D); IPR036388 (G3DSA:1.10.10.GENE3D); IPR036388 (G3DSA:1.10.10.GENE3D); IPR007630 (PFAM); PTHR30603:SF0 (PANTHER); PTHR30603 (PANTHER); cd06171 (CDD); IPR013324 (SUPERFAMILY); IPR013325 (SUPERFAMILY); IPR013324 (SUPERFAMILY)	F:GO:0003677; F:GO:0003700; P:GO:0006352; P:GO:0006355; F:GO:0016987	F:DNA binding; F:DNA-binding transcription factor activity; P:DNA-templated transcription, initiation; P:regulation of transcription, DNA-templated; F:sigma factor activity
true	[INTERPRO, BLASTED, MAPPED, ANNOTATED]	HENMDNCI_65156	V-type ATP synthase subunit A	590	20	0.0	88.08	4	F:GO:0005524; P:GO:0042777; F:GO:0046933; P:GO:0099132	F:ATP binding; P:plasma membrane ATP synthesis coupled proton transport; F:proton-transporting ATP synthase activity, rotational mechanism; P:ATP hydrolysis coupled cation transmembrane transport	EC:3.6.1.3; EC:3.6.1.15	Adenosinetriphosphatase; Nucleoside-triphosphate phosphatase	IPR024034 (G3DSA:1.10.1140.GENE3D); G3DSA:2.40.50.100 (GENE3D); G3DSA:3.40.50.300 (GENE3D); IPR031686 (PFAM); IPR004100 (PFAM); IPR023366 (G3DSA:2.40.30.GENE3D); IPR000194 (PFAM); IPR022878 (PANTHER); PTHR43607:SF1 (PANTHER); IPR022878 (HAMAP); cd01134 (CDD); IPR027417 (SUPERFAMILY); IPR036121 (SUPERFAMILY); SSF47917 (SUPERFAMILY)	F:GO:0005524; P:GO:0046034; P:GO:1902600	F:ATP binding; P:ATP metabolic process; P:proton transmembrane transport
true	[INTERPRO, BLASTED, MAPPED, ANNOTATED]	HENMDNCI_66749	30S ribosomal protein S8	131	20	1.49976E-89	96.56	4	F:GO:0003735; C:GO:0005840; P:GO:0006412; F:GO:0019843	F:structural constituent of ribosome; C:ribosome; P:translation; F:rRNA binding			G3DSA:3.30.1490.10 (GENE3D); G3DSA:3.30.1370.30 (GENE3D); IPR000630 (PFAM); PTHR11758:SF4 (PANTHER); IPR000630 (PANTHER); IPR000630 (HAMAP); IPR035987 (SUPERFAMILY)	F:GO:0003735; C:GO:0005840; P:GO:0006412	F:structural constituent of ribosome; C:ribosome; P:translation
true	[INTERPRO, BLASTED, MAPPED, ANNOTATED]	HENMDNCI_66755	preprotein translocase subunit SecY	449	20	0.0	86.51	6	C:GO:0005622; C:GO:0005886; P:GO:0006605; C:GO:0016021; P:GO:0043952; P:GO:0065002	C:intracellular; C:plasma membrane; P:protein targeting; C:integral component of membrane; P:protein transport by the Sec complex; P:intracellular protein transmembrane transport			PR00303 (PRINTS); IPR002208 (TIGRFAM); IPR002208 (PFAM); IPR002208 (PIRSF); IPR023201 (G3DSA:1.10.3370.GENE3D); IPR002208 (PANTHER); PTHR10906:SF2 (PANTHER); IPR026593 (HAMAP); IPR023201 (SUPERFAMILY)	P:GO:0015031; C:GO:0016020	P:protein transport; C:membrane
true	[INTERPRO, BLASTED, MAPPED, ANNOTATED]	HENMDNCI_67026	citrate synthase	448	20	0.0	94.6	1	F:GO:0046912	F:transferase activity, transferring acyl groups, acyl groups converted into alkyl on transfer			IPR002020 (PRINTS); IPR024176 (PIRSF); IPR002020 (PFAM); IPR016142 (G3DSA:1.10.580.GENE3D); IPR016143 (G3DSA:1.10.230.GENE3D); IPR002020 (PANTHER); PTHR11739:SF8 (PANTHER); IPR036969 (SUPERFAMILY)	F:GO:0046912	F:transferase activity, transferring acyl groups, acyl groups converted into alkyl on transfer
true	[INTERPRO, BLASTED, MAPPED, ANNOTATED]	HENMDNCI_67890	preprotein translocase subunit SecA	876	20	0.0	91.61	7	F:GO:0005524; C:GO:0005737; C:GO:0005886; P:GO:0006605; P:GO:0017038; F:GO:0046872; P:GO:0065002	F:ATP binding; C:cytoplasm; C:plasma membrane; P:protein targeting; P:protein import; F:metal ion binding; P:intracellular protein transmembrane transport			IPR000185 (PRINTS); IPR011130 (PFAM); G3DSA:1.10.3060.10 (GENE3D); IPR004027 (PFAM); IPR000185 (TIGRFAM); IPR011115 (PFAM); G3DSA:3.40.50.300 (GENE3D); G3DSA:1.10.1200.230 (GENE3D); G3DSA:3.40.50.300 (GENE3D); IPR011116 (PFAM); G3DSA:3.90.1440.10 (GENE3D); IPR000185 (PANTHER); IPR000185 (PANTHER); PTHR30612:SF6 (PANTHER); PTHR30612:SF6 (PANTHER); IPR014018 (PROSITE_PROFILES); IPR000185 (HAMAP); cd00046 (CDD); IPR027417 (SUPERFAMILY); IPR036670 (SUPERFAMILY); IPR027417 (SUPERFAMILY); IPR036266 (SUPERFAMILY)	F:GO:0005524; P:GO:0006605; P:GO:0006886; C:GO:0016020; P:GO:0017038	F:ATP binding; P:protein targeting; P:intracellular protein transport; C:membrane; P:protein import
true	[INTERPRO, BLASTED, MAPPED, ANNOTATED]	HENMDNCI_67929	N-acetylornithine carbamoyltransferase	321	20	0.0	98.78	6	F:GO:0004070; F:GO:0004585; P:GO:0006207; P:GO:0006591; F:GO:0016597; F:GO:0043857	F:aspartate carbamoyltransferase activity; F:ornithine carbamoyltransferase activity; P:'de novo' pyrimidine nucleobase biosynthetic process; P:ornithine metabolic process; F:amino acid binding; F:N-acetylornithine carbamoyltransferase activity	EC:2.1.3.3; EC:2.1.3.2; EC:2.1.3.9	Ornithine carbamoyltransferase; Aspartate carbamoyltransferase; N-acetylornithine carbamoyltransferase	IPR006130 (PRINTS); IPR036901 (G3DSA:3.40.50.GENE3D); IPR036901 (G3DSA:3.40.50.GENE3D); IPR006131 (PFAM); IPR006132 (PFAM); PTHR11405:SF1 (PANTHER); PTHR11405 (PANTHER); IPR036901 (SUPERFAMILY)	P:GO:0006520; F:GO:0016597; F:GO:0016743	P:cellular amino acid metabolic process; F:amino acid binding; F:carboxyl- or carbamoyltransferase activity
true	[INTERPRO, BLASTED, MAPPED, ANNOTATED]	HENMDNCI_68847	alpha-glucan phosphorylase	854	20	0.0	96.27	5	P:GO:0005975; F:GO:0008184; F:GO:0030170; F:GO:0102250; F:GO:0102499	P:carbohydrate metabolic process; F:glycogen phosphorylase activity; F:pyridoxal phosphate binding; F:linear malto-oligosaccharide phosphorylase activity; F:SHG alpha-glucan phosphorylase activity	EC:2.4.1.1	Glycogen phosphorylase	G3DSA:3.40.50.2000 (GENE3D); IPR000811 (PFAM); IPR000811 (PIRSF); G3DSA:3.40.50.2000 (GENE3D); IPR024517 (PFAM); G3DSA:3.40.50.2000 (GENE3D); IPR011834 (TIGRFAM); PTHR42655 (PANTHER); SSF53756 (SUPERFAMILY)	F:GO:0004645; P:GO:0005975; F:GO:0008184; F:GO:0030170	F:phosphorylase activity; P:carbohydrate metabolic process; F:glycogen phosphorylase activity; F:pyridoxal phosphate binding
true	[INTERPRO, BLASTED, MAPPED, ANNOTATED]	HENMDNCI_74582	succinate dehydrogenase/fumarate reductase iron-sulfur subunit	252	20	0.0	97.3	4	F:GO:0000104; F:GO:0009055; P:GO:0022900; F:GO:0051537	F:succinate dehydrogenase activity; F:electron transfer activity; P:electron transport chain; F:2 iron, 2 sulfur cluster binding	EC:1.3.99.1	Deleted entry	IPR017896 (PFAM); IPR012675 (G3DSA:3.10.20.GENE3D); IPR025192 (PFAM); IPR009051 (G3DSA:1.10.1060.GENE3D); PTHR11921 (PANTHER); PTHR11921:SF13 (PANTHER); IPR017896 (PROSITE_PROFILES); IPR017896 (PROSITE_PROFILES); IPR009051 (SUPERFAMILY); IPR036010 (SUPERFAMILY)	F:GO:0009055; F:GO:0051536	F:electron transfer activity; F:iron-sulfur cluster binding
true	[INTERPRO, BLASTED, MAPPED, ANNOTATED]	HENMDNCI_74644	adenylosuccinate lyase	448	20	0.0	96.05	4	F:GO:0004018; P:GO:0006189; P:GO:0044208; F:GO:0070626	F:N6-(1,2-dicarboxyethyl)AMP AMP-lyase (fumarate-forming) activity; P:'de novo' IMP biosynthetic process; P:'de novo' AMP biosynthetic process; F:(S)-2-(5-amino-1-(5-phospho-D-ribosyl)imidazole-4-carboxamido)succinate AMP-lyase (fumarate-forming) activity	EC:4.3.2.2	Adenylosuccinate lyase	IPR000362 (PRINTS); IPR004769 (TIGRFAM); G3DSA:1.20.200.10 (GENE3D); IPR024083 (G3DSA:1.10.275.GENE3D); IPR022761 (PFAM); G3DSA:1.10.40.30 (GENE3D); IPR013539 (PFAM); PTHR43411:SF1 (PANTHER); PTHR43411 (PANTHER); cd01598 (CDD); IPR008948 (SUPERFAMILY)	F:GO:0003824; F:GO:0004018; P:GO:0006188; P:GO:0009152	F:catalytic activity; F:N6-(1,2-dicarboxyethyl)AMP AMP-lyase (fumarate-forming) activity; P:IMP biosynthetic process; P:purine ribonucleotide biosynthetic process
true	[INTERPRO, BLASTED, MAPPED, ANNOTATED]	HENMDNCI_75202	50S ribosomal protein L2	275	20	0.0	99.22	5	F:GO:0003735; P:GO:0006412; C:GO:0015934; F:GO:0016740; F:GO:0019843	F:structural constituent of ribosome; P:translation; C:large ribosomal subunit; F:transferase activity; F:rRNA binding			IPR002171 (PIRSF); IPR014722 (G3DSA:2.30.30.GENE3D); G3DSA:2.40.50.140 (GENE3D); IPR005880 (TIGRFAM); IPR022666 (PFAM); IPR014726 (G3DSA:4.10.950.GENE3D); IPR022669 (PFAM); mobidb-lite (MOBIDB_LITE); IPR002171 (PANTHER); PTHR13691:SF5 (PANTHER); IPR005880 (HAMAP); IPR008991 (SUPERFAMILY); IPR012340 (SUPERFAMILY)	F:GO:0003723; F:GO:0003735; C:GO:0005622; C:GO:0005840; P:GO:0006412; C:GO:0015934; F:GO:0016740	F:RNA binding; F:structural constituent of ribosome; C:intracellular; C:ribosome; P:translation; C:large ribosomal subunit; F:transferase activity
true	[INTERPRO, BLASTED, MAPPED, ANNOTATED]	HENMDNCI_75778	elongation factor 4	597	20	0.0	96.49	7	F:GO:0003746; F:GO:0003924; F:GO:0005525; C:GO:0005886; P:GO:0006414; F:GO:0043022; P:GO:0045727	F:translation elongation factor activity; F:GTPase activity; F:GTP binding; C:plasma membrane; P:translational elongation; F:ribosome binding; P:positive regulation of translation	EC:3.6.1.15	Nucleoside-triphosphate phosphatase	IPR000795 (PRINTS); IPR000795 (PFAM); IPR000640 (PFAM); G3DSA:2.40.30.10 (GENE3D); IPR004161 (PFAM); IPR005225 (TIGRFAM); IPR013842 (PFAM); G3DSA:3.30.70.3380 (GENE3D); IPR006297 (TIGRFAM); G3DSA:3.40.50.300 (GENE3D); IPR038363 (G3DSA:3.30.70.GENE3D); G3DSA:3.30.70.870 (GENE3D); PTHR43512 (PANTHER); IPR006297 (HAMAP); IPR000795 (PROSITE_PROFILES); cd03699 (CDD); cd16260 (CDD); IPR035654 (CDD); cd01890 (CDD); IPR035647 (SUPERFAMILY); IPR035647 (SUPERFAMILY); IPR027417 (SUPERFAMILY)	F:GO:0003924; F:GO:0005525	F:GTPase activity; F:GTP binding
true	[INTERPRO, BLASTED, MAPPED, ANNOTATED]	HENMDNCI_76788	reverse rubrerythrin	196	20	3.16916E-142	96.44	4	F:GO:0005506; F:GO:0016692; P:GO:0055114; P:GO:0098869	F:iron ion binding; F:NADH peroxidase activity; P:oxidation-reduction process; P:cellular oxidant detoxification	EC:1.11.1.1; EC:1.11.1.7	NADH peroxidase; Peroxidase	IPR012347 (G3DSA:1.20.1260.GENE3D); G3DSA:2.20.28.10 (GENE3D); IPR003251 (PFAM); PTHR43339 (PANTHER); IPR024934 (PROSITE_PROFILES); IPR009040 (PROSITE_PROFILES); cd00350 (CDD); cd01046 (CDD); IPR009078 (SUPERFAMILY); SSF57802 (SUPERFAMILY)	F:GO:0005506; F:GO:0016491; F:GO:0046872; P:GO:0055114	F:iron ion binding; F:oxidoreductase activity; F:metal ion binding; P:oxidation-reduction process
true	[INTERPRO, BLASTED, MAPPED, ANNOTATED]	HENMDNCI_76979	ketoacyl-ACP synthase III	337	20	0.0	96.33	4	F:GO:0004315; C:GO:0005737; P:GO:0006633; F:GO:0033818	F:3-oxoacyl-[acyl-carrier-protein] synthase activity; C:cytoplasm; P:fatty acid biosynthetic process; F:beta-ketoacyl-acyl-carrier-protein synthase III activity	EC:2.3.1.41; EC:2.3.1.85; EC:2.3.1.180	Beta-ketoacyl-[acyl-carrier-protein] synthase I; Fatty-acid synthase; Beta-ketoacyl-[acyl-carrier-protein] synthase III	IPR004655 (TIGRFAM); IPR013747 (PFAM); IPR016039 (G3DSA:3.40.47.GENE3D); IPR013751 (PFAM); PTHR34069:SF2 (PANTHER); PTHR34069 (PANTHER); IPR004655 (HAMAP); cd00830 (CDD); IPR016039 (SUPERFAMILY)	F:GO:0003824; F:GO:0004315; P:GO:0006633; P:GO:0008152	F:catalytic activity; F:3-oxoacyl-[acyl-carrier-protein] synthase activity; P:fatty acid biosynthetic process; P:metabolic process
true	[INTERPRO, BLASTED, MAPPED, ANNOTATED]	HENMDNCI_80308	anaerobic ribonucleoside triphosphate reductase	739	20	0.0	95.06	4	F:GO:0005524; P:GO:0006260; F:GO:0008998; P:GO:0055114	F:ATP binding; P:DNA replication; F:ribonucleoside-triphosphate reductase activity; P:oxidation-reduction process	EC:1.17.4; EC:1.17.4.2	Acting on CH or CH(2) groups; Ribonucleoside-triphosphate reductase (thioredoxin)	IPR012833 (TIGRFAM); IPR005144 (PFAM); IPR012833 (PFAM); G3DSA:3.20.70.20 (GENE3D); PTHR21075 (PANTHER); IPR005144 (PROSITE_PROFILES); SSF51998 (SUPERFAMILY)	P:GO:0006260; F:GO:0008998; F:GO:0016491; P:GO:0055114	P:DNA replication; F:ribonucleoside-triphosphate reductase activity; F:oxidoreductase activity; P:oxidation-reduction process
true	[INTERPRO, BLASTED, MAPPED, ANNOTATED]	HENMDNCI_81986	3-oxoacyl-[acyl-carrier-protein] reductase	252	20	0.0	97.68	6	F:GO:0004316; P:GO:0006633; F:GO:0051287; P:GO:0055114; F:GO:0102131; F:GO:0102132	F:3-oxoacyl-[acyl-carrier-protein] reductase (NADPH) activity; P:fatty acid biosynthetic process; F:NAD binding; P:oxidation-reduction process; F:3-oxo-glutaryl-[acp] methyl ester reductase activity; F:3-oxo-pimeloyl-[acp] methyl ester reductase activity	EC:2.3.1.85; EC:1.1.1.100	Fatty-acid synthase; 3-oxoacyl-[acyl-carrier-protein] reductase	IPR002347 (PRINTS); IPR002347 (PRINTS); IPR011284 (TIGRFAM); PF13561 (PFAM); G3DSA:3.40.50.720 (GENE3D); PTHR24321:SF7 (PANTHER); PTHR24321 (PANTHER); cd05333 (CDD); IPR036291 (SUPERFAMILY)	F:GO:0004316; P:GO:0006633; F:GO:0051287; P:GO:0055114	F:3-oxoacyl-[acyl-carrier-protein] reductase (NADPH) activity; P:fatty acid biosynthetic process; F:NAD binding; P:oxidation-reduction process
true	[INTERPRO, BLASTED, MAPPED, ANNOTATED]	HENMDNCI_83612	bifunctional aspartate kinase/homoserine dehydrogenase I	813	20	0.0	93.54	6	F:GO:0004072; F:GO:0004412; P:GO:0009067; P:GO:0016310; F:GO:0050661; P:GO:0055114	F:aspartate kinase activity; F:homoserine dehydrogenase activity; P:aspartate family amino acid biosynthetic process; P:phosphorylation; F:NADP binding; P:oxidation-reduction process	EC:1.1.1.3; EC:2.7.2.4	Homoserine dehydrogenase; Aspartate kinase	G3DSA:1.20.120.1320 (GENE3D); G3DSA:3.40.50.720 (GENE3D); IPR001341 (TIGRFAM); G3DSA:3.30.70.260 (GENE3D); G3DSA:3.30.2130.10 (GENE3D); IPR001048 (PFAM); IPR001342 (PFAM); IPR036393 (G3DSA:3.40.1160.GENE3D); IPR005106 (PFAM); IPR027795 (PFAM); IPR011147 (PIRSF); G3DSA:3.30.360.10 (GENE3D); PTHR43070 (PANTHER); PTHR43070:SF1 (PANTHER); IPR002912 (PROSITE_PROFILES); cd04921 (CDD); IPR036393 (SUPERFAMILY); IPR036291 (SUPERFAMILY); SSF55021 (SUPERFAMILY); SSF55021 (SUPERFAMILY); SSF55347 (SUPERFAMILY)	F:GO:0004072; F:GO:0004412; P:GO:0006520; P:GO:0008652; P:GO:0009067; F:GO:0016491; F:GO:0050661; P:GO:0055114	F:aspartate kinase activity; F:homoserine dehydrogenase activity; P:cellular amino acid metabolic process; P:cellular amino acid biosynthetic process; P:aspartate family amino acid biosynthetic process; F:oxidoreductase activity; F:NADP binding; P:oxidation-reduction process
true	[INTERPRO, BLASTED, MAPPED, ANNOTATED]	HENMDNCI_88733	aspartate aminotransferase	408	20	0.0	93.09	3	F:GO:0008483; P:GO:0009058; F:GO:0030170	F:transaminase activity; P:biosynthetic process; F:pyridoxal phosphate binding			IPR015422 (G3DSA:3.90.1150.GENE3D); IPR015421 (G3DSA:3.40.640.GENE3D); IPR004839 (PFAM); PTHR43795 (PANTHER); PTHR43795:SF2 (PANTHER); cd00609 (CDD); IPR015424 (SUPERFAMILY)	F:GO:0003824; P:GO:0009058; F:GO:0030170	F:catalytic activity; P:biosynthetic process; F:pyridoxal phosphate binding
true	[INTERPRO, BLASTED, MAPPED, ANNOTATED]	HENMDNCI_89041	elongation factor Tu	398	20	0.0	96.33	7	F:GO:0003746; F:GO:0003924; F:GO:0005525; C:GO:0005737; P:GO:0006414; F:GO:0016491; P:GO:0055114	F:translation elongation factor activity; F:GTPase activity; F:GTP binding; C:cytoplasm; P:translational elongation; F:oxidoreductase activity; P:oxidation-reduction process	EC:3.6.1.15	Nucleoside-triphosphate phosphatase	IPR000795 (PRINTS); IPR000795 (PFAM); IPR005225 (TIGRFAM); G3DSA:2.40.30.10 (GENE3D); G3DSA:2.40.30.10 (GENE3D); IPR004160 (PFAM); IPR004541 (TIGRFAM); G3DSA:3.40.50.300 (GENE3D); IPR004161 (PFAM); PTHR43721 (PANTHER); PTHR43721:SF12 (PANTHER); IPR004541 (HAMAP); IPR000795 (PROSITE_PROFILES); cd01884 (CDD); IPR033720 (CDD); cd03707 (CDD); IPR009000 (SUPERFAMILY); IPR009001 (SUPERFAMILY); IPR027417 (SUPERFAMILY)	F:GO:0003746; F:GO:0003924; F:GO:0005525; C:GO:0005622; P:GO:0006414	F:translation elongation factor activity; F:GTPase activity; F:GTP binding; C:intracellular; P:translational elongation
true	[INTERPRO, BLASTED, MAPPED, ANNOTATED]	HENMDNCI_89763	aspartate-semialdehyde dehydrogenase	368	20	0.0	90.64	8	F:GO:0004073; C:GO:0005737; P:GO:0008652; F:GO:0016616; F:GO:0046983; F:GO:0050661; F:GO:0051287; P:GO:0055114	F:aspartate-semialdehyde dehydrogenase activity; C:cytoplasm; P:cellular amino acid biosynthetic process; F:oxidoreductase activity, acting on the CH-OH group of donors, NAD or NADP as acceptor; F:protein dimerization activity; F:NADP binding; F:NAD binding; P:oxidation-reduction process	EC:1.2.1.11	Aspartate-semialdehyde dehydrogenase	IPR012280 (PFAM); PIRSF000148 (PIRSF); G3DSA:3.40.50.720 (GENE3D); IPR000534 (PFAM); G3DSA:3.30.360.10 (GENE3D); IPR005676 (TIGRFAM); PTHR10174:SF2 (PANTHER); PTHR10174 (PANTHER); IPR036291 (SUPERFAMILY); SSF55347 (SUPERFAMILY)	C:GO:0005737; P:GO:0008652; F:GO:0016620; F:GO:0046983; F:GO:0050661; F:GO:0051287; P:GO:0055114	C:cytoplasm; P:cellular amino acid biosynthetic process; F:oxidoreductase activity, acting on the aldehyde or oxo group of donors, NAD or NADP as acceptor; F:protein dimerization activity; F:NADP binding; F:NAD binding; P:oxidation-reduction process
true	[INTERPRO, BLASTED, MAPPED, ANNOTATED]	HENMDNCI_92190	phosphoglucosamine mutase	463	20	0.0	94.56	4	F:GO:0000287; F:GO:0004615; P:GO:0005975; F:GO:0008966	F:magnesium ion binding; F:phosphomannomutase activity; P:carbohydrate metabolic process; F:phosphoglucosamine mutase activity	EC:5.4.2.8; EC:5.4.2.10	Phosphomannomutase; Phosphoglucosamine mutase	IPR005841 (PRINTS); IPR005846 (PFAM); G3DSA:3.40.120.10 (GENE3D); IPR005845 (PFAM); G3DSA:3.40.120.10 (GENE3D); IPR005844 (PFAM); G3DSA:3.30.310.50 (GENE3D); IPR024086 (TIGRFAM); IPR005843 (PFAM); G3DSA:3.40.120.10 (GENE3D); PTHR42946:SF1 (PANTHER); PTHR42946 (PANTHER); IPR016055 (SUPERFAMILY); IPR016055 (SUPERFAMILY); IPR036900 (SUPERFAMILY); IPR016055 (SUPERFAMILY)	P:GO:0005975; F:GO:0008966; F:GO:0016868; P:GO:0071704	P:carbohydrate metabolic process; F:phosphoglucosamine mutase activity; F:intramolecular transferase activity, phosphotransferases; P:organic substance metabolic process
true	[INTERPRO, ANNOTATED]	HENMDNCI_92228	Elongation factor G	720				2	F:GO:0003924; F:GO:0005525	F:GTPase activity; F:GTP binding			IPR000795 (PRINTS); G3DSA:3.30.70.870 (GENE3D); IPR000795 (PFAM); G3DSA:3.40.50.300 (GENE3D); G3DSA:2.40.30.10 (GENE3D); IPR014721 (G3DSA:3.30.230.GENE3D); IPR004161 (PFAM); G3DSA:3.30.70.240 (GENE3D); IPR005225 (TIGRFAM); IPR005517 (PFAM); PF14492 (PFAM); IPR000640 (PFAM); PTHR43261 (PANTHER); PTHR43261:SF6 (PANTHER); IPR000795 (PROSITE_PROFILES); IPR005517 (CDD); cd04170 (CDD); IPR035649 (CDD); IPR027417 (SUPERFAMILY); IPR035647 (SUPERFAMILY); IPR009000 (SUPERFAMILY); IPR020568 (SUPERFAMILY); IPR035647 (SUPERFAMILY)	F:GO:0003924; F:GO:0005525	F:GTPase activity; F:GTP binding
true	[INTERPRO, ANNOTATED]	HENMDNCI_93165	DNA mismatch repair protein MutS	887				3	F:GO:0005524; P:GO:0006298; F:GO:0030983	F:ATP binding; P:mismatch repair; F:mismatched DNA binding			G3DSA:1.10.1420.10 (GENE3D); IPR007860 (PFAM); IPR005748 (TIGRFAM); IPR036678 (G3DSA:3.30.420.GENE3D); IPR017261 (PIRSF); G3DSA:3.40.50.300 (GENE3D); IPR000432 (PFAM); G3DSA:1.10.1420.10 (GENE3D); IPR007861 (PFAM); IPR016151 (G3DSA:3.40.1170.GENE3D); IPR007695 (PFAM); IPR007696 (PFAM); PTHR11361 (PANTHER); PTHR11361:SF34 (PANTHER); IPR005748 (HAMAP); cd03284 (CDD); IPR016151 (SUPERFAMILY); IPR036678 (SUPERFAMILY); IPR036187 (SUPERFAMILY); IPR027417 (SUPERFAMILY)	F:GO:0005524; P:GO:0006298; F:GO:0030983	F:ATP binding; P:mismatch repair; F:mismatched DNA binding
true	[INTERPRO, ANNOTATED]	HENMDNCI_96552	30S ribosomal protein S9	128				3	F:GO:0003735; C:GO:0005840; P:GO:0006412	F:structural constituent of ribosome; C:ribosome; P:translation			IPR014721 (G3DSA:3.30.230.GENE3D); IPR000754 (PFAM); mobidb-lite (MOBIDB_LITE); mobidb-lite (MOBIDB_LITE); IPR000754 (PANTHER); IPR023035 (HAMAP); IPR020568 (SUPERFAMILY)	F:GO:0003735; C:GO:0005840; P:GO:0006412	F:structural constituent of ribosome; C:ribosome; P:translation
true	[INTERPRO]	HENMDNCI_97610	D-inositol 3-phosphate glycosyltransferase	428									G3DSA:3.40.50.2000 (GENE3D); G3DSA:3.40.50.2000 (GENE3D); IPR001296 (PFAM); IPR028098 (PFAM); PTHR12526:SF510 (PANTHER); PTHR12526 (PANTHER); cd03801 (CDD); SSF53756 (SUPERFAMILY)	no GO terms	no GO terms
true	[INTERPRO, ANNOTATED]	HENMDNCI_102241	Polyribonucleotide nucleotidyltransferase	756				4	F:GO:0003723; F:GO:0004654; P:GO:0006396; P:GO:0006402	F:RNA binding; F:polyribonucleotide nucleotidyltransferase activity; P:RNA processing; P:mRNA catabolic process			IPR036612 (G3DSA:3.30.1370.GENE3D); IPR015847 (PFAM); IPR012162 (TIGRFAM); IPR027408 (G3DSA:3.30.230.GENE3D); G3DSA:2.40.50.140 (GENE3D); IPR003029 (PFAM); IPR001247 (PFAM); IPR027408 (G3DSA:3.30.230.GENE3D); IPR012162 (PIRSF); IPR015848 (PFAM); IPR004088 (PFAM); mobidb-lite (MOBIDB_LITE); PTHR11252:SF0 (PANTHER); IPR012162 (PANTHER); IPR003029 (PROSITE_PROFILES); PS50084 (PROSITE_PROFILES); IPR012162 (HAMAP); cd11364 (CDD); cd11363 (CDD); cd02393 (CDD); IPR012340 (SUPERFAMILY); IPR020568 (SUPERFAMILY); IPR020568 (SUPERFAMILY); IPR036612 (SUPERFAMILY); IPR036345 (SUPERFAMILY); IPR036456 (SUPERFAMILY); IPR036345 (SUPERFAMILY)	F:GO:0003676; F:GO:0003723; F:GO:0004654; P:GO:0006396; P:GO:0006402	F:nucleic acid binding; F:RNA binding; F:polyribonucleotide nucleotidyltransferase activity; P:RNA processing; P:mRNA catabolic process
true	[INTERPRO, ANNOTATED]	HENMDNCI_105575	3-deoxy-manno-octulosonate cytidylyltransferase	253				2	C:GO:0005737; F:GO:0008690	C:cytoplasm; F:3-deoxy-manno-octulosonate cytidylyltransferase activity			IPR004528 (TIGRFAM); IPR029044 (G3DSA:3.90.550.GENE3D); IPR003329 (PFAM); PTHR42866 (PANTHER); PTHR42866:SF2 (PANTHER); IPR004528 (HAMAP); IPR004528 (CDD); IPR029044 (SUPERFAMILY)	C:GO:0005737; F:GO:0008690	C:cytoplasm; F:3-deoxy-manno-octulosonate cytidylyltransferase activity
true	[INTERPRO, ANNOTATED]	HENMDNCI_109543	Transcription termination/antitermination protein NusA	421				3	F:GO:0003700; F:GO:0003723; P:GO:0031564	F:DNA-binding transcription factor activity; F:RNA binding; P:transcription antitermination			G3DSA:2.40.50.140 (GENE3D); IPR015946 (G3DSA:3.30.300.GENE3D); IPR010213 (TIGRFAM); IPR015946 (G3DSA:3.30.300.GENE3D); IPR036555 (G3DSA:3.30.1480.GENE3D); IPR013735 (PFAM); IPR025249 (PFAM); IPR030842 (PANTHER); IPR030842 (HAMAP); cd02134 (CDD); cd04455 (CDD); cd02134 (CDD); IPR036555 (SUPERFAMILY); IPR012340 (SUPERFAMILY); IPR009019 (SUPERFAMILY); IPR009019 (SUPERFAMILY)	F:GO:0003700; F:GO:0003723; P:GO:0006353; P:GO:0031554; P:GO:0031564	F:DNA-binding transcription factor activity; F:RNA binding; P:DNA-templated transcription, termination; P:regulation of DNA-templated transcription, termination; P:transcription antitermination
true	[INTERPRO, ANNOTATED]	HENMDNCI_109712	1,3-beta-galactosyl-N-acetylhexosamine phosphorylase	732				1	F:GO:0004645	F:phosphorylase activity			IPR035356 (PFAM); IPR013783 (G3DSA:2.60.40.GENE3D); IPR029062 (G3DSA:3.40.50.GENE3D); G3DSA:3.20.20.80 (GENE3D); IPR013780 (G3DSA:2.60.40.GENE3D); IPR035080 (PFAM); IPR035363 (PFAM); IPR012711 (TIGRFAM); IPR029062 (SUPERFAMILY)	F:GO:0004645	F:phosphorylase activity
true	[INTERPRO, ANNOTATED]	HENMDNCI_113159	50S ribosomal protein L11	147				3	F:GO:0003735; C:GO:0005840; P:GO:0006412	F:structural constituent of ribosome; C:ribosome; P:translation			IPR020783 (PFAM); IPR036796 (G3DSA:3.30.1550.GENE3D); IPR036769 (G3DSA:1.10.10.GENE3D); IPR006519 (TIGRFAM); IPR020784 (PFAM); IPR000911 (PANTHER); PTHR11661:SF7 (PANTHER); PD001367 (PRODOM); IPR000911 (HAMAP); IPR000911 (CDD); IPR036769 (SUPERFAMILY); IPR036796 (SUPERFAMILY)	F:GO:0003735; C:GO:0005840; P:GO:0006412	F:structural constituent of ribosome; C:ribosome; P:translation
true	[INTERPRO, ANNOTATED]	HENMDNCI_114774	Transcription termination/antitermination protein NusG	180				1	P:GO:0032784	P:regulation of DNA-templated transcription, elongation			IPR001062 (PRINTS); IPR014722 (G3DSA:2.30.30.GENE3D); IPR036735 (G3DSA:3.30.70.GENE3D); IPR005824 (PFAM); IPR001062 (TIGRFAM); IPR006645 (PFAM); IPR001062 (PTHR30265:PANTHER); PTHR30265 (PANTHER); IPR001062 (HAMAP); cd06091 (CDD); cd09891 (CDD); IPR036735 (SUPERFAMILY); IPR008991 (SUPERFAMILY)	P:GO:0006355; P:GO:0032784	P:regulation of transcription, DNA-templated; P:regulation of DNA-templated transcription, elongation
true	[INTERPRO, ANNOTATED]	HENMDNCI_126808	Modulator of FtsH protease HflK	332				1	C:GO:0016020	C:membrane			IPR001972 (PRINTS); G3DSA:3.30.479.30 (GENE3D); IPR001107 (PFAM); PTHR43327 (PANTHER); PTHR43327:SF15 (PANTHER); cd08829 (CDD); IPR036013 (SUPERFAMILY)	C:GO:0016020	C:membrane
true	[INTERPRO, ANNOTATED]	HENMDNCI_128506	50S ribosomal protein L3	205				3	F:GO:0003735; C:GO:0005840; P:GO:0006412	F:structural constituent of ribosome; C:ribosome; P:translation			G3DSA:2.40.30.10 (GENE3D); IPR000597 (PFAM); IPR019927 (TIGRFAM); G3DSA:2.40.50.620 (GENE3D); IPR019927 (PANTHER); IPR019927 (HAMAP); IPR009000 (SUPERFAMILY)	F:GO:0003735; C:GO:0005622; C:GO:0005840; P:GO:0006412	F:structural constituent of ribosome; C:intracellular; C:ribosome; P:translation
true	[INTERPRO]	HENMDNCI_135337	hypothetical protein	84									IPR024623 (PFAM)	no GO terms	no GO terms
true	[INTERPRO, ANNOTATED]	HENMDNCI_140035	Reverse rubrerythrin-1	189				3	F:GO:0005506; F:GO:0016491; P:GO:0055114	F:iron ion binding; F:oxidoreductase activity; P:oxidation-reduction process			G3DSA:2.20.28.10 (GENE3D); IPR024935 (PFAM); IPR003251 (PFAM); IPR012347 (G3DSA:1.20.1260.GENE3D); PTHR43339 (PANTHER); IPR009040 (PROSITE_PROFILES); IPR024934 (PROSITE_PROFILES); IPR024935 (CDD); cd01046 (CDD); IPR009078 (SUPERFAMILY); SSF57802 (SUPERFAMILY)	F:GO:0005506; F:GO:0016491; F:GO:0046872; P:GO:0055114	F:iron ion binding; F:oxidoreductase activity; F:metal ion binding; P:oxidation-reduction process
true	[INTERPRO, ANNOTATED]	HENMDNCI_149235	50S ribosomal protein L7/L12	124				3	F:GO:0003735; C:GO:0005840; P:GO:0006412	F:structural constituent of ribosome; C:ribosome; P:translation			IPR013823 (PFAM); IPR008932 (PFAM); IPR014719 (G3DSA:3.30.1390.GENE3D); G3DSA:1.20.5.710 (GENE3D); IPR000206 (TIGRFAM); PTHR44923 (PANTHER); IPR013823 (PRODOM); IPR000206 (HAMAP); IPR000206 (CDD); IPR036235 (SUPERFAMILY); IPR014719 (SUPERFAMILY)	F:GO:0003735; C:GO:0005622; C:GO:0005840; P:GO:0006412	F:structural constituent of ribosome; C:intracellular; C:ribosome; P:translation
true	[INTERPRO]	HENMDNCI_149620	L-fuculose phosphate aldolase	286									IPR001303 (PFAM); IPR036409 (G3DSA:3.40.225.GENE3D); PTHR22789:SF0 (PANTHER); PTHR22789 (PANTHER); IPR036409 (SUPERFAMILY)	no GO terms	no GO terms
true	[INTERPRO, ANNOTATED]	HENMDNCI_156048	50S ribosomal protein L24	224				3	F:GO:0003735; C:GO:0005840; P:GO:0006412	F:structural constituent of ribosome; C:ribosome; P:translation			IPR005824 (PFAM); IPR003256 (PFAM); IPR014722 (G3DSA:2.30.30.GENE3D); IPR003256 (TIGRFAM); PTHR12903:SF0 (PANTHER); IPR003256 (PANTHER); IPR003256 (HAMAP); cd06089 (CDD); IPR008991 (SUPERFAMILY)	F:GO:0003735; C:GO:0005622; C:GO:0005840; P:GO:0006412	F:structural constituent of ribosome; C:intracellular; C:ribosome; P:translation
true	[INTERPRO, ANNOTATED]	PJJNKMKO_00714	Glycine--tRNA ligase	514				4	F:GO:0004820; F:GO:0005524; C:GO:0005737; P:GO:0006426	F:glycine-tRNA ligase activity; F:ATP binding; C:cytoplasm; P:glycyl-tRNA aminoacylation			IPR002315 (PRINTS); IPR002315 (TIGRFAM); IPR036621 (G3DSA:3.40.50.GENE3D); IPR002314 (PFAM); IPR004154 (PFAM); IPR027031 (PANTHER); PTHR10745:SF0 (PANTHER); IPR006195 (PROSITE_PROFILES); IPR022961 (HAMAP); IPR033731 (CDD); cd00858 (CDD); SSF52954 (SUPERFAMILY); SSF55681 (SUPERFAMILY)	F:GO:0000166; F:GO:0004812; F:GO:0004820; F:GO:0005524; C:GO:0005737; P:GO:0006418; P:GO:0006426	F:nucleotide binding; F:aminoacyl-tRNA ligase activity; F:glycine-tRNA ligase activity; F:ATP binding; C:cytoplasm; P:tRNA aminoacylation for protein translation; P:glycyl-tRNA aminoacylation
true	[INTERPRO, ANNOTATED]	PJJNKMKO_00833	DNA-directed RNA polymerase subunit beta	1272				4	F:GO:0003677; F:GO:0003899; P:GO:0006351; F:GO:0032549	F:DNA binding; F:DNA-directed 5'-3' RNA polymerase activity; P:transcription, DNA-templated; F:ribonucleoside binding			IPR019462 (PFAM); G3DSA:3.90.1100.10 (GENE3D); IPR010243 (TIGRFAM); IPR014724 (G3DSA:2.40.50.GENE3D); G3DSA:2.40.50.100 (GENE3D); IPR007641 (PFAM); IPR007642 (PFAM); IPR007645 (PFAM); IPR007120 (PFAM); G3DSA:3.90.1100.10 (GENE3D); IPR037033 (G3DSA:2.40.270.GENE3D); IPR007644 (PFAM); G3DSA:3.90.1800.10 (GENE3D); PTHR20856:SF20 (PANTHER); IPR015712 (PANTHER); IPR010243 (HAMAP); IPR015712 (CDD); SSF64484 (SUPERFAMILY)	F:GO:0003677; F:GO:0003899; P:GO:0006351; F:GO:0032549	F:DNA binding; F:DNA-directed 5'-3' RNA polymerase activity; P:transcription, DNA-templated; F:ribonucleoside binding
true	[INTERPRO, ANNOTATED]	PJJNKMKO_04874	Ketol-acid reductoisomerase (NADP(+))	346				4	F:GO:0004455; P:GO:0009082; F:GO:0050661; P:GO:0055114	F:ketol-acid reductoisomerase activity; P:branched-chain amino acid biosynthetic process; F:NADP binding; P:oxidation-reduction process			IPR013116 (PFAM); G3DSA:3.40.50.720 (GENE3D); IPR014359 (PIRSF); IPR000506 (PFAM); G3DSA:1.10.3730.40 (GENE3D); IPR013023 (TIGRFAM); PTHR21371:SF1 (PANTHER); IPR013023 (PANTHER); IPR013116 (PROSITE_PROFILES); IPR000506 (PROSITE_PROFILES); IPR013023 (HAMAP); IPR036291 (SUPERFAMILY); IPR008927 (SUPERFAMILY)	F:GO:0004455; P:GO:0009082; F:GO:0016491; F:GO:0050661; P:GO:0055114	F:ketol-acid reductoisomerase activity; P:branched-chain amino acid biosynthetic process; F:oxidoreductase activity; F:NADP binding; P:oxidation-reduction process
true	[INTERPRO, ANNOTATED]	PJJNKMKO_06260	Transcription termination/antitermination protein NusA	414				3	F:GO:0003700; F:GO:0003723; P:GO:0031564	F:DNA-binding transcription factor activity; F:RNA binding; P:transcription antitermination			IPR015946 (G3DSA:3.30.300.GENE3D); IPR013735 (PFAM); IPR025249 (PFAM); G3DSA:2.40.50.140 (GENE3D); IPR036555 (G3DSA:3.30.1480.GENE3D); IPR015946 (G3DSA:3.30.300.GENE3D); IPR010213 (TIGRFAM); mobidb-lite (MOBIDB_LITE); mobidb-lite (MOBIDB_LITE); IPR030842 (PANTHER); IPR030842 (HAMAP); PS50084 (PROSITE_PROFILES); cd04455 (CDD); cd02134 (CDD); cd02134 (CDD); IPR009019 (SUPERFAMILY); IPR009019 (SUPERFAMILY); IPR036555 (SUPERFAMILY); IPR012340 (SUPERFAMILY)	F:GO:0003700; F:GO:0003723; P:GO:0006353; P:GO:0031554; P:GO:0031564	F:DNA-binding transcription factor activity; F:RNA binding; P:DNA-templated transcription, termination; P:regulation of DNA-templated transcription, termination; P:transcription antitermination
true	[INTERPRO, ANNOTATED]	PJJNKMKO_08039	Biosynthetic arginine decarboxylase	630				3	P:GO:0006527; P:GO:0008295; F:GO:0008792	P:arginine catabolic process; P:spermidine biosynthetic process; F:arginine decarboxylase activity			IPR000183 (PRINTS); IPR002985 (PRINTS); IPR029066 (G3DSA:3.20.20.GENE3D); IPR002985 (TIGRFAM); IPR009006 (G3DSA:2.40.37.GENE3D); IPR002985 (PIRSF); G3DSA:1.20.58.930 (GENE3D); IPR022644 (PFAM); IPR002985 (PANTHER); IPR002985 (HAMAP); IPR002985 (CDD); IPR029066 (SUPERFAMILY)	F:GO:0003824; P:GO:0006527; P:GO:0008295; F:GO:0008792	F:catalytic activity; P:arginine catabolic process; P:spermidine biosynthetic process; F:arginine decarboxylase activity
true	[INTERPRO, ANNOTATED]	PJJNKMKO_09464	RNA polymerase sigma factor SigA	397				5	F:GO:0003677; F:GO:0003700; P:GO:0006352; P:GO:0006355; F:GO:0016987	F:DNA binding; F:DNA-binding transcription factor activity; P:DNA-templated transcription, initiation; P:regulation of transcription, DNA-templated; F:sigma factor activity			IPR000943 (PRINTS); IPR014284 (TIGRFAM); IPR036388 (G3DSA:1.10.10.GENE3D); IPR007627 (PFAM); IPR007624 (PFAM); IPR007127 (PFAM); IPR036388 (G3DSA:1.10.10.GENE3D); IPR007630 (PFAM); IPR009042 (PFAM); G3DSA:1.10.220.120 (GENE3D); IPR012760 (TIGRFAM); G3DSA:1.10.601.10 (GENE3D); mobidb-lite (MOBIDB_LITE); PTHR30603:SF42 (PANTHER); PTHR30603:SF42 (PANTHER); PTHR30603 (PANTHER); IPR028630 (HAMAP); cd06171 (CDD); IPR013324 (SUPERFAMILY); IPR013324 (SUPERFAMILY); IPR013325 (SUPERFAMILY)	F:GO:0003677; F:GO:0003700; P:GO:0006352; P:GO:0006355; F:GO:0016987	F:DNA binding; F:DNA-binding transcription factor activity; P:DNA-templated transcription, initiation; P:regulation of transcription, DNA-templated; F:sigma factor activity
true	[INTERPRO, ANNOTATED]	PJJNKMKO_13991	Transcription elongation factor GreA	176				3	F:GO:0003677; P:GO:0032784; F:GO:0070063	F:DNA binding; P:regulation of DNA-templated transcription, elongation; F:RNA polymerase binding			IPR036953 (G3DSA:3.10.50.GENE3D); IPR022691 (PFAM); IPR006359 (TIGRFAM); IPR001437 (PFAM); IPR023459 (PIRSF); IPR036805 (G3DSA:1.10.287.GENE3D); PTHR30437:SF4 (PANTHER); IPR023459 (PANTHER); IPR028624 (HAMAP); SSF54534 (SUPERFAMILY); IPR036805 (SUPERFAMILY)	F:GO:0003677; P:GO:0032784; F:GO:0070063	F:DNA binding; P:regulation of DNA-templated transcription, elongation; F:RNA polymerase binding
true	[INTERPRO]	PJJNKMKO_16722	hypothetical protein	697									IPR024450 (PFAM); IPR014907 (PFAM); IPR007936 (PFAM); PTHR34985 (PANTHER); IPR027417 (SUPERFAMILY)	no GO terms	no GO terms
true	[INTERPRO, ANNOTATED]	PJJNKMKO_18073	Lactaldehyde reductase	382				3	F:GO:0016491; F:GO:0046872; P:GO:0055114	F:oxidoreductase activity; F:metal ion binding; P:oxidation-reduction process			G3DSA:1.20.1090.10 (GENE3D); IPR001670 (PFAM); IPR013460 (TIGRFAM); G3DSA:3.40.50.1970 (GENE3D); PTHR11496:SF93 (PANTHER); PTHR11496 (PANTHER); cd08176 (CDD); SSF56796 (SUPERFAMILY)	F:GO:0016491; F:GO:0046872; P:GO:0055114	F:oxidoreductase activity; F:metal ion binding; P:oxidation-reduction process
true	[INTERPRO, ANNOTATED]	PJJNKMKO_18546	Enolase	435				4	C:GO:0000015; F:GO:0000287; F:GO:0004634; P:GO:0006096	C:phosphopyruvate hydratase complex; F:magnesium ion binding; F:phosphopyruvate hydratase activity; P:glycolytic process			IPR000941 (PRINTS); IPR020811 (PFAM); IPR020810 (PFAM); IPR000941 (PIRSF); IPR000941 (TIGRFAM); IPR029017 (G3DSA:3.30.390.GENE3D); IPR036849 (G3DSA:3.20.20.GENE3D); IPR034390 (PTHR11902:PANTHER); IPR000941 (PANTHER); IPR000941 (HAMAP); IPR000941 (CDD); SSF54826 (SUPERFAMILY); IPR036849 (SUPERFAMILY)	C:GO:0000015; F:GO:0000287; F:GO:0004634; P:GO:0006096; F:GO:0046872	C:phosphopyruvate hydratase complex; F:magnesium ion binding; F:phosphopyruvate hydratase activity; P:glycolytic process; F:metal ion binding
true	[INTERPRO, ANNOTATED]	PJJNKMKO_20858	Transaldolase	219				3	F:GO:0004801; P:GO:0005975; F:GO:0016832	F:sedoheptulose-7-phosphate:D-glyceraldehyde-3-phosphate glyceronetransferase activity; P:carbohydrate metabolic process; F:aldehyde-lyase activity			IPR001585 (PFAM); IPR004731 (TIGRFAM); IPR013785 (G3DSA:3.20.20.GENE3D); PTHR10683:SF18 (PANTHER); PTHR10683:SF18 (PANTHER); IPR001585 (PANTHER); IPR022999 (HAMAP); IPR033919 (CDD); SSF51569 (SUPERFAMILY)	F:GO:0003824; F:GO:0004801; P:GO:0005975; F:GO:0016832	F:catalytic activity; F:sedoheptulose-7-phosphate:D-glyceraldehyde-3-phosphate glyceronetransferase activity; P:carbohydrate metabolic process; F:aldehyde-lyase activity
true	[INTERPRO, ANNOTATED]	PJJNKMKO_26392	50S ribosomal protein L22	131				3	F:GO:0003735; P:GO:0006412; C:GO:0015934	F:structural constituent of ribosome; P:translation; C:large ribosomal subunit			IPR005727 (TIGRFAM); IPR036394 (G3DSA:3.90.470.GENE3D); IPR001063 (PFAM); mobidb-lite (MOBIDB_LITE); IPR005727 (PANTHER); IPR005727 (HAMAP); IPR001063 (CDD); IPR036394 (SUPERFAMILY)	F:GO:0003735; C:GO:0005840; P:GO:0006412; C:GO:0015934	F:structural constituent of ribosome; C:ribosome; P:translation; C:large ribosomal subunit
true	[INTERPRO, ANNOTATED]	PJJNKMKO_28095	Pyruvate, phosphate dikinase	923				5	F:GO:0005524; P:GO:0006090; F:GO:0016301; P:GO:0016310; F:GO:0050242	F:ATP binding; P:pyruvate metabolic process; F:kinase activity; P:phosphorylation; F:pyruvate, phosphate dikinase activity			IPR010121 (PIRSF); G3DSA:1.10.189.10 (GENE3D); IPR008279 (PFAM); IPR010121 (TIGRFAM); G3DSA:3.50.30.10 (GENE3D); IPR000121 (PFAM); IPR002192 (PFAM); G3DSA:1.20.80.30 (GENE3D); G3DSA:3.30.470.20 (GENE3D); G3DSA:3.20.20.60 (GENE3D); IPR013815 (G3DSA:3.30.1490.GENE3D); PTHR22931 (PANTHER); IPR010121 (PTHR22931:PANTHER); SSF56059 (SUPERFAMILY); IPR036637 (SUPERFAMILY); IPR015813 (SUPERFAMILY)	F:GO:0003824; F:GO:0005524; P:GO:0006090; F:GO:0016301; P:GO:0016310; F:GO:0016772; F:GO:0050242	F:catalytic activity; F:ATP binding; P:pyruvate metabolic process; F:kinase activity; P:phosphorylation; F:transferase activity, transferring phosphorus-containing groups; F:pyruvate, phosphate dikinase activity
true	[INTERPRO, ANNOTATED]	PJJNKMKO_28460	Chaperone protein DnaK	632				3	F:GO:0005524; P:GO:0006457; F:GO:0051082	F:ATP binding; P:protein folding; F:unfolded protein binding			IPR013126 (PRINTS); IPR029047 (G3DSA:2.60.34.GENE3D); G3DSA:3.90.640.10 (GENE3D); IPR029048 (G3DSA:1.20.1270.GENE3D); IPR013126 (PFAM); IPR012725 (TIGRFAM); G3DSA:3.30.420.40 (GENE3D); G3DSA:3.30.420.40 (GENE3D); mobidb-lite (MOBIDB_LITE); PTHR19375:SF332 (PANTHER); IPR013126 (PANTHER); IPR012725 (HAMAP); cd10234 (CDD); SSF53067 (SUPERFAMILY); IPR029047 (SUPERFAMILY); SSF53067 (SUPERFAMILY); IPR029048 (SUPERFAMILY)	F:GO:0005524; P:GO:0006457; F:GO:0051082	F:ATP binding; P:protein folding; F:unfolded protein binding
true	[INTERPRO, ANNOTATED]	PJJNKMKO_28465	putative tRNA sulfurtransferase	394				5	F:GO:0003723; F:GO:0004810; C:GO:0005737; F:GO:0016783; P:GO:0034227	F:RNA binding; F:tRNA adenylyltransferase activity; C:cytoplasm; F:sulfurtransferase activity; P:tRNA thio-modification			IPR003720 (TIGRFAM); IPR004114 (PFAM); IPR020536 (PFAM); IPR014729 (G3DSA:3.40.50.GENE3D); G3DSA:3.30.2130.30 (GENE3D); PTHR43209 (PANTHER); IPR004114 (PROSITE_PROFILES); IPR003720 (HAMAP); cd11716 (CDD); IPR020536 (CDD); SSF143437 (SUPERFAMILY); SSF52402 (SUPERFAMILY)	F:GO:0003723; F:GO:0004810; C:GO:0005737; F:GO:0016783; P:GO:0034227	F:RNA binding; F:tRNA adenylyltransferase activity; C:cytoplasm; F:sulfurtransferase activity; P:tRNA thio-modification
true	[INTERPRO, ANNOTATED]	PJJNKMKO_28958	Fe(2+) transporter FeoB	844				5	F:GO:0005525; F:GO:0015093; P:GO:0015684; C:GO:0016021; F:GO:0046914	F:GTP binding; F:ferrous iron transmembrane transporter activity; P:ferrous iron transport; C:integral component of membrane; F:transition metal ion binding			G3DSA:3.40.50.300 (GENE3D); IPR038157 (G3DSA:2.30.30.GENE3D); IPR003373 (TIGRFAM); IPR011642 (PFAM); IPR030389 (PFAM); IPR011640 (PFAM); IPR005225 (TIGRFAM); IPR007167 (PFAM); PTHR43185 (PANTHER); IPR030389 (PROSITE_PROFILES); IPR030389 (CDD); IPR027417 (SUPERFAMILY); IPR008988 (SUPERFAMILY)	F:GO:0005525; F:GO:0015093; P:GO:0015684; C:GO:0016021; F:GO:0046914	F:GTP binding; F:ferrous iron transmembrane transporter activity; P:ferrous iron transport; C:integral component of membrane; F:transition metal ion binding
true	[INTERPRO, ANNOTATED]	PJJNKMKO_30095	ATP-dependent Clp protease proteolytic subunit	223				2	F:GO:0004252; P:GO:0006508	F:serine-type endopeptidase activity; P:proteolysis			IPR001907 (PRINTS); IPR023562 (PFAM); G3DSA:3.90.226.10 (GENE3D); IPR023562 (PANTHER); PTHR10381:SF11 (PANTHER); IPR001907 (HAMAP); IPR001907 (CDD); IPR029045 (SUPERFAMILY)	F:GO:0004252; P:GO:0006508	F:serine-type endopeptidase activity; P:proteolysis
true	[INTERPRO, ANNOTATED]	PJJNKMKO_33620	Ribonuclease Y	515				3	F:GO:0003723; P:GO:0006402; C:GO:0016020	F:RNA binding; P:mRNA catabolic process; C:membrane			IPR017705 (TIGRFAM); G3DSA:1.10.3210.10 (GENE3D); IPR004088 (PFAM); IPR036612 (G3DSA:3.30.1370.GENE3D); IPR006675 (TIGRFAM); IPR006674 (PFAM); IPR022711 (PFAM); PTHR12826 (PANTHER); IPR017705 (PTHR12826:PANTHER); IPR017705 (HAMAP); IPR003607 (PROSITE_PROFILES); PS50084 (PROSITE_PROFILES); IPR003607 (CDD); SSF109604 (SUPERFAMILY); IPR036612 (SUPERFAMILY)	F:GO:0003723; P:GO:0006402; C:GO:0016020	F:RNA binding; P:mRNA catabolic process; C:membrane
true	[INTERPRO, ANNOTATED]	PJJNKMKO_34499	DNA polymerase III PolC-type	259				1	F:GO:0003676	F:nucleic acid binding			IPR013520 (PFAM); IPR036397 (G3DSA:3.30.420.GENE3D); PTHR30231:SF4 (PANTHER); PTHR30231 (PANTHER); cd06127 (CDD); IPR012337 (SUPERFAMILY)	F:GO:0003676	F:nucleic acid binding
true	[INTERPRO, ANNOTATED]	PJJNKMKO_34654	L-threonine ammonia-lyase	407				2	F:GO:0004794; P:GO:0006567	F:L-threonine ammonia-lyase activity; P:threonine catabolic process			G3DSA:3.40.50.1100 (GENE3D); IPR001926 (PFAM); IPR005789 (TIGRFAM); G3DSA:3.40.50.1100 (GENE3D); PTHR43419 (PANTHER); PTHR43419:SF8 (PANTHER); IPR002912 (PROSITE_PROFILES); cd04886 (CDD); cd01562 (CDD); SSF55021 (SUPERFAMILY); IPR036052 (SUPERFAMILY)	F:GO:0004794; P:GO:0006567	F:L-threonine ammonia-lyase activity; P:threonine catabolic process
true	[INTERPRO, ANNOTATED]	PJJNKMKO_36311	Ornithine carbamoyltransferase	399				4	F:GO:0004070; P:GO:0006207; P:GO:0006520; F:GO:0016597	F:aspartate carbamoyltransferase activity; P:'de novo' pyrimidine nucleobase biosynthetic process; P:cellular amino acid metabolic process; F:amino acid binding			IPR006130 (PRINTS); IPR002082 (PRINTS); IPR006131 (PFAM); IPR017702 (TIGRFAM); IPR036901 (G3DSA:3.40.50.GENE3D); IPR036901 (G3DSA:3.40.50.GENE3D); IPR006132 (PFAM); PTHR11405 (PANTHER); IPR017702 (PTHR11405:PANTHER); IPR036901 (SUPERFAMILY)	F:GO:0004070; P:GO:0006207; P:GO:0006520; F:GO:0016597; F:GO:0016743	F:aspartate carbamoyltransferase activity; P:'de novo' pyrimidine nucleobase biosynthetic process; P:cellular amino acid metabolic process; F:amino acid binding; F:carboxyl- or carbamoyltransferase activity
true	[INTERPRO, ANNOTATED]	PJJNKMKO_39318	30S ribosomal protein S13	125				4	F:GO:0003723; F:GO:0003735; C:GO:0005840; P:GO:0006412	F:RNA binding; F:structural constituent of ribosome; C:ribosome; P:translation			G3DSA:1.10.8.50 (GENE3D); IPR001892 (PIRSF); IPR027437 (G3DSA:4.10.910.GENE3D); IPR001892 (PFAM); IPR019980 (TIGRFAM); mobidb-lite (MOBIDB_LITE); mobidb-lite (MOBIDB_LITE); PTHR10871 (PANTHER); IPR019980 (PTHR10871:PANTHER); IPR001892 (HAMAP); IPR001892 (PROSITE_PROFILES); IPR010979 (SUPERFAMILY)	F:GO:0003676; F:GO:0003723; F:GO:0003735; C:GO:0005622; C:GO:0005840; P:GO:0006412	F:nucleic acid binding; F:RNA binding; F:structural constituent of ribosome; C:intracellular; C:ribosome; P:translation
true	[INTERPRO]	PJJNKMKO_40741	putative Hsp20 family chaperone	156									IPR008978 (G3DSA:2.60.40.GENE3D); IPR002068 (PFAM); PTHR43670 (PANTHER); PTHR43670:SF15 (PANTHER); IPR002068 (PROSITE_PROFILES); cd06471 (CDD); IPR008978 (SUPERFAMILY)	no GO terms	no GO terms
true	[INTERPRO, ANNOTATED]	PJJNKMKO_43164	NAD-specific glutamate dehydrogenase	460				3	P:GO:0006520; F:GO:0016639; P:GO:0055114	P:cellular amino acid metabolic process; F:oxidoreductase activity, acting on the CH-NH2 group of donors, NAD or NADP as acceptor; P:oxidation-reduction process			IPR006095 (PRINTS); IPR006097 (PFAM); G3DSA:3.40.50.10860 (GENE3D); G3DSA:3.40.50.720 (GENE3D); IPR014362 (PIRSF); G3DSA:1.10.285.10 (GENE3D); IPR006096 (PFAM); PTHR43571 (PANTHER); IPR033922 (CDD); IPR036291 (SUPERFAMILY); SSF53223 (SUPERFAMILY)	P:GO:0006520; F:GO:0016491; F:GO:0016639; P:GO:0055114	P:cellular amino acid metabolic process; F:oxidoreductase activity; F:oxidoreductase activity, acting on the CH-NH2 group of donors, NAD or NADP as acceptor; P:oxidation-reduction process
true	[INTERPRO, ANNOTATED]	PJJNKMKO_43344	UvrABC system protein A	952				5	F:GO:0003677; F:GO:0005524; P:GO:0006289; C:GO:0009380; F:GO:0016887	F:DNA binding; F:ATP binding; P:nucleotide-excision repair; C:excinuclease repair complex; F:ATPase activity			G3DSA:1.10.8.280 (GENE3D); IPR004602 (TIGRFAM); G3DSA:1.20.1580.10 (GENE3D); G3DSA:1.20.1580.10 (GENE3D); G3DSA:3.40.50.300 (GENE3D); G3DSA:3.30.190.20 (GENE3D); G3DSA:3.40.50.300 (GENE3D); PTHR43152:SF3 (PANTHER); PTHR43152 (PANTHER); IPR003439 (PROSITE_PROFILES); IPR004602 (HAMAP); cd03271 (CDD); cd03270 (CDD); cd03270 (CDD); IPR027417 (SUPERFAMILY); IPR027417 (SUPERFAMILY)	F:GO:0003677; F:GO:0005524; P:GO:0006289; C:GO:0009380; F:GO:0016887	F:DNA binding; F:ATP binding; P:nucleotide-excision repair; C:excinuclease repair complex; F:ATPase activity
true	[INTERPRO, ANNOTATED]	PJJNKMKO_46832	Recombination protein RecR	205				3	F:GO:0003677; P:GO:0006281; P:GO:0006310	F:DNA binding; P:DNA repair; P:DNA recombination			IPR006171 (PFAM); G3DSA:1.10.8.420 (GENE3D); IPR000093 (TIGRFAM); G3DSA:3.40.1360.10 (GENE3D); G3DSA:3.30.60.80 (GENE3D); IPR023628 (PFAM); IPR000093 (PANTHER); IPR000093 (HAMAP); IPR006171 (PROSITE_PROFILES); IPR034137 (CDD); IPR023627 (SUPERFAMILY)	F:GO:0003677; P:GO:0006281; P:GO:0006310	F:DNA binding; P:DNA repair; P:DNA recombination
true	[INTERPRO, ANNOTATED]	PJJNKMKO_47225	Xaa-Pro aminopeptidase	457				2	F:GO:0004177; F:GO:0030145	F:aminopeptidase activity; F:manganese ion binding			IPR000994 (PFAM); IPR007865 (PFAM); G3DSA:3.90.230.10 (GENE3D); IPR029149 (G3DSA:3.40.350.GENE3D); PTHR43226 (PANTHER); cd01087 (CDD); IPR036005 (SUPERFAMILY); IPR029149 (SUPERFAMILY)	F:GO:0004177; F:GO:0030145	F:aminopeptidase activity; F:manganese ion binding
true	[INTERPRO, ANNOTATED]	PJJNKMKO_50075	30S ribosomal protein S1	621				4	F:GO:0003723; F:GO:0003735; C:GO:0005840; P:GO:0006412	F:RNA binding; F:structural constituent of ribosome; C:ribosome; P:translation			PR00681 (PRINTS); IPR000110 (TIGRFAM); G3DSA:2.40.50.140 (GENE3D); IPR003029 (PFAM); G3DSA:2.40.50.140 (GENE3D); G3DSA:2.40.50.140 (GENE3D); PTHR10724:SF7 (PANTHER); PTHR10724 (PANTHER); IPR003029 (PROSITE_PROFILES); IPR003029 (PROSITE_PROFILES); IPR003029 (PROSITE_PROFILES); IPR003029 (PROSITE_PROFILES); IPR003029 (PROSITE_PROFILES); IPR003029 (PROSITE_PROFILES); cd05687 (CDD); cd05688 (CDD); cd04465 (CDD); IPR012340 (SUPERFAMILY); IPR012340 (SUPERFAMILY); IPR012340 (SUPERFAMILY); IPR012340 (SUPERFAMILY); IPR012340 (SUPERFAMILY); IPR012340 (SUPERFAMILY)	F:GO:0003676; F:GO:0003723; F:GO:0003735; C:GO:0005840; P:GO:0006412	F:nucleic acid binding; F:RNA binding; F:structural constituent of ribosome; C:ribosome; P:translation
true	[INTERPRO, ANNOTATED]	PJJNKMKO_50620	Efflux pump periplasmic linker BepF	424				3	F:GO:0005215; C:GO:0016020; P:GO:0055085	F:transporter activity; C:membrane; P:transmembrane transport			IPR006143 (TIGRFAM); G3DSA:2.40.420.20 (GENE3D); IPR032317 (PFAM); G3DSA:1.10.287.470 (GENE3D); G3DSA:2.40.50.100 (GENE3D); G3DSA:2.40.30.170 (GENE3D); mobidb-lite (MOBIDB_LITE); mobidb-lite (MOBIDB_LITE); PTHR30158:SF15 (PANTHER); PTHR30158 (PANTHER); SSF111369 (SUPERFAMILY)	F:GO:0005215; C:GO:0016020; P:GO:0055085	F:transporter activity; C:membrane; P:transmembrane transport
true	[INTERPRO, ANNOTATED]	PJJNKMKO_50837	Histidine biosynthesis bifunctional protein HisB	374				4	P:GO:0000105; F:GO:0004401; F:GO:0004424; C:GO:0005737	P:histidine biosynthetic process; F:histidinol-phosphatase activity; F:imidazoleglycerol-phosphate dehydratase activity; C:cytoplasm			IPR005954 (TIGRFAM); IPR006549 (TIGRFAM); IPR023214 (G3DSA:3.40.50.GENE3D); IPR006543 (TIGRFAM); IPR038494 (G3DSA:3.30.230.GENE3D); IPR000807 (PFAM); PF13242 (PFAM); IPR038494 (G3DSA:3.30.230.GENE3D); PTHR23133:SF2 (PANTHER); IPR000807 (PANTHER); IPR000807 (HAMAP); IPR020566 (HAMAP); cd07503 (CDD); IPR000807 (CDD); IPR036412 (SUPERFAMILY); IPR020568 (SUPERFAMILY); IPR020568 (SUPERFAMILY)	P:GO:0000105; F:GO:0004401; F:GO:0004424; C:GO:0005737; F:GO:0016791	P:histidine biosynthetic process; F:histidinol-phosphatase activity; F:imidazoleglycerol-phosphate dehydratase activity; C:cytoplasm; F:phosphatase activity
true	[INTERPRO]	PJJNKMKO_51421	putative manganese catalase	207									IPR007760 (PFAM); IPR012347 (G3DSA:1.20.1260.GENE3D); PTHR30565 (PANTHER); IPR039377 (CDD); IPR009078 (SUPERFAMILY)	no GO terms	no GO terms
true	[INTERPRO, ANNOTATED]	PJJNKMKO_53877	Riboflavin biosynthesis protein RibD	150				3	F:GO:0004132; P:GO:0006220; F:GO:0008270	F:dCMP deaminase activity; P:pyrimidine nucleotide metabolic process; F:zinc ion binding			IPR002125 (PFAM); IPR016473 (PIRSF); G3DSA:3.40.140.10 (GENE3D); PTHR11086:SF18 (PANTHER); IPR015517 (PANTHER); IPR002125 (PROSITE_PROFILES); IPR035105 (CDD); IPR016193 (SUPERFAMILY)	F:GO:0003824; F:GO:0004132; P:GO:0006220; F:GO:0008270	F:catalytic activity; F:dCMP deaminase activity; P:pyrimidine nucleotide metabolic process; F:zinc ion binding
true	[INTERPRO]	PJJNKMKO_54025	hypothetical protein	303									IPR029044 (G3DSA:3.90.550.GENE3D); IPR029044 (SUPERFAMILY)	no GO terms	no GO terms
true	[INTERPRO, ANNOTATED]	PJJNKMKO_55437	Putative K(+)-stimulated pyrophosphate-energized sodium pump	735				4	F:GO:0004427; F:GO:0009678; C:GO:0016020; P:GO:1902600	F:inorganic diphosphatase activity; F:hydrogen-translocating pyrophosphatase activity; C:membrane; P:proton transmembrane transport			IPR004131 (TIGRFAM); IPR004131 (PFAM); IPR004131 (PIRSF); PTHR31998:SF11 (PANTHER); IPR004131 (PANTHER); IPR004131 (HAMAP)	F:GO:0004427; F:GO:0009678; C:GO:0016020; P:GO:1902600	F:inorganic diphosphatase activity; F:hydrogen-translocating pyrophosphatase activity; C:membrane; P:proton transmembrane transport
true	[INTERPRO, ANNOTATED]	PJJNKMKO_56529	50S ribosomal protein L1	237				4	F:GO:0003723; F:GO:0003735; P:GO:0006412; C:GO:0015934	F:RNA binding; F:structural constituent of ribosome; P:translation; C:large ribosomal subunit			IPR016095 (G3DSA:3.40.50.GENE3D); IPR005878 (TIGRFAM); IPR002143 (PIRSF); IPR028364 (PFAM); G3DSA:3.30.190.20 (GENE3D); PTHR23105:SF54 (PANTHER); PTHR23105 (PANTHER); IPR005878 (HAMAP); IPR028364 (CDD); IPR023674 (SUPERFAMILY)	F:GO:0003723; F:GO:0003735; P:GO:0006412; C:GO:0015934	F:RNA binding; F:structural constituent of ribosome; P:translation; C:large ribosomal subunit
true	[INTERPRO, ANNOTATED]	PJJNKMKO_56886	Glucose-1-phosphate thymidylyltransferase 2	309				2	F:GO:0008879; P:GO:0045226	F:glucose-1-phosphate thymidylyltransferase activity; P:extracellular polysaccharide biosynthetic process			IPR029044 (G3DSA:3.90.550.GENE3D); IPR005835 (PFAM); IPR005907 (TIGRFAM); IPR005907 (PANTHER); PTHR43532:SF1 (PANTHER); IPR005907 (CDD); IPR029044 (SUPERFAMILY)	F:GO:0008879; P:GO:0009058; F:GO:0016779; P:GO:0045226	F:glucose-1-phosphate thymidylyltransferase activity; P:biosynthetic process; F:nucleotidyltransferase activity; P:extracellular polysaccharide biosynthetic process
true	[INTERPRO, ANNOTATED]	PJJNKMKO_58677	Aldehyde-alcohol dehydrogenase	405				3	F:GO:0016491; F:GO:0046872; P:GO:0055114	F:oxidoreductase activity; F:metal ion binding; P:oxidation-reduction process			G3DSA:3.40.50.1970 (GENE3D); IPR001670 (PFAM); G3DSA:1.20.1090.10 (GENE3D); PTHR11496:SF91 (PANTHER); PTHR11496 (PANTHER); IPR034802 (CDD); SSF56796 (SUPERFAMILY)	F:GO:0016491; F:GO:0046872; P:GO:0055114	F:oxidoreductase activity; F:metal ion binding; P:oxidation-reduction process
true	[INTERPRO, ANNOTATED]	PJJNKMKO_65960	DNA-directed RNA polymerase subunit beta'	1431				3	F:GO:0003677; F:GO:0003899; P:GO:0006351	F:DNA binding; F:DNA-directed 5'-3' RNA polymerase activity; P:transcription, DNA-templated			IPR012754 (TIGRFAM); G3DSA:1.10.274.100 (GENE3D); IPR038120 (G3DSA:1.10.132.GENE3D); G3DSA:1.10.150.390 (GENE3D); G3DSA:2.40.50.100 (GENE3D); IPR007080 (PFAM); IPR007083 (PFAM); G3DSA:2.40.50.100 (GENE3D); G3DSA:1.10.1790.20 (GENE3D); G3DSA:2.40.50.100 (GENE3D); IPR007081 (PFAM); G3DSA:1.10.40.90 (GENE3D); IPR007066 (PFAM); IPR000722 (PFAM); PTHR19376 (PANTHER); PTHR19376:SF42 (PANTHER); IPR012754 (HAMAP); cd02655 (CDD); cd01609 (CDD); SSF64484 (SUPERFAMILY)	F:GO:0003677; F:GO:0003899; P:GO:0006351	F:DNA binding; F:DNA-directed 5'-3' RNA polymerase activity; P:transcription, DNA-templated
true	[INTERPRO, ANNOTATED]	PJJNKMKO_67345	50S ribosomal protein L34	82				3	F:GO:0003735; C:GO:0005840; P:GO:0006412	F:structural constituent of ribosome; C:ribosome; P:translation			IPR000271 (TIGRFAM); IPR000271 (PFAM); IPR000271 (PANTHER); IPR000271 (PRODOM); IPR000271 (HAMAP)	F:GO:0003735; C:GO:0005622; C:GO:0005840; P:GO:0006412	F:structural constituent of ribosome; C:intracellular; C:ribosome; P:translation
true	[INTERPRO, ANNOTATED]	PJJNKMKO_67346	Elongation factor P	188				3	F:GO:0003746; C:GO:0005737; P:GO:0006414	F:translation elongation factor activity; C:cytoplasm; P:translational elongation			G3DSA:2.40.50.140 (GENE3D); G3DSA:2.40.50.140 (GENE3D); IPR013185 (PFAM); IPR014722 (G3DSA:2.30.30.GENE3D); IPR001059 (PFAM); IPR020599 (PIRSF); IPR015365 (PFAM); IPR011768 (TIGRFAM); IPR020599 (PANTHER); IPR011768 (HAMAP); IPR001059 (CDD); IPR015365 (CDD); IPR012340 (SUPERFAMILY); IPR008991 (SUPERFAMILY); IPR012340 (SUPERFAMILY)	F:GO:0003746; C:GO:0005737; P:GO:0006414; P:GO:0043043	F:translation elongation factor activity; C:cytoplasm; P:translational elongation; P:peptide biosynthetic process
true	[INTERPRO, ANNOTATED]	PJJNKMKO_67602	DNA mismatch repair protein MutS	924				3	F:GO:0005524; P:GO:0006298; F:GO:0030983	F:ATP binding; P:mismatch repair; F:mismatched DNA binding			IPR036678 (G3DSA:3.30.420.GENE3D); IPR007695 (PFAM); IPR016151 (G3DSA:3.40.1170.GENE3D); G3DSA:1.10.1420.10 (GENE3D); IPR000432 (PFAM); IPR007696 (PFAM); IPR005748 (TIGRFAM); IPR017261 (PIRSF); IPR007860 (PFAM); G3DSA:3.40.50.300 (GENE3D); IPR007861 (PFAM); G3DSA:1.10.1420.10 (GENE3D); PTHR11361:SF34 (PANTHER); PTHR11361 (PANTHER); IPR005748 (HAMAP); cd03284 (CDD); IPR027417 (SUPERFAMILY); IPR036678 (SUPERFAMILY); IPR016151 (SUPERFAMILY); IPR036187 (SUPERFAMILY)	F:GO:0005524; P:GO:0006298; F:GO:0030983	F:ATP binding; P:mismatch repair; F:mismatched DNA binding
true	[INTERPRO, ANNOTATED]	PJJNKMKO_68610	Serine hydroxymethyltransferase	413				4	F:GO:0004372; P:GO:0019264; F:GO:0030170; P:GO:0035999	F:glycine hydroxymethyltransferase activity; P:glycine biosynthetic process from serine; F:pyridoxal phosphate binding; P:tetrahydrofolate interconversion			IPR015422 (G3DSA:3.90.1150.GENE3D); IPR001085 (PIRSF); PF00464 (PFAM); IPR015421 (G3DSA:3.40.640.GENE3D); PTHR11680:SF19 (PANTHER); PTHR11680 (PANTHER); IPR001085 (HAMAP); IPR001085 (CDD); IPR015424 (SUPERFAMILY)	F:GO:0003824; F:GO:0004372; P:GO:0019264; F:GO:0030170; P:GO:0035999	F:catalytic activity; F:glycine hydroxymethyltransferase activity; P:glycine biosynthetic process from serine; F:pyridoxal phosphate binding; P:tetrahydrofolate interconversion
true	[INTERPRO, ANNOTATED]	PJJNKMKO_69725	Inosine-5'-monophosphate dehydrogenase	485				3	F:GO:0003938; P:GO:0006164; P:GO:0055114	F:IMP dehydrogenase activity; P:purine nucleotide biosynthetic process; P:oxidation-reduction process			IPR001093 (PFAM); IPR000644 (PFAM); IPR005990 (TIGRFAM); IPR005990 (PIRSF); IPR013785 (G3DSA:3.20.20.GENE3D); PTHR11911:SF6 (PANTHER); PTHR11911 (PANTHER); IPR005990 (HAMAP); IPR000644 (PROSITE_PROFILES); IPR000644 (PROSITE_PROFILES); IPR001093 (CDD); cd04601 (CDD); SSF54631 (SUPERFAMILY); SSF51412 (SUPERFAMILY)	F:GO:0003824; F:GO:0003938; P:GO:0006164; P:GO:0055114	F:catalytic activity; F:IMP dehydrogenase activity; P:purine nucleotide biosynthetic process; P:oxidation-reduction process
true	[INTERPRO, ANNOTATED]	PJJNKMKO_70112	hypothetical protein	266				2	F:GO:0003937; P:GO:0006188	F:IMP cyclohydrolase activity; P:IMP biosynthetic process			IPR036795 (G3DSA:3.60.20.GENE3D); IPR020600 (PFAM); IPR036795 (SUPERFAMILY)	F:GO:0003937; P:GO:0006164; P:GO:0006188	F:IMP cyclohydrolase activity; P:purine nucleotide biosynthetic process; P:IMP biosynthetic process
true	[INTERPRO, ANNOTATED]	PJJNKMKO_70470	Na(+)-translocating NADH-quinone reductase subunit A	451				3	P:GO:0006814; F:GO:0016655; P:GO:0055114	P:sodium ion transport; F:oxidoreductase activity, acting on NAD(P)H, quinone or similar compound as acceptor; P:oxidation-reduction process			IPR008703 (TIGRFAM); IPR022615 (PFAM); IPR008703 (PFAM); IPR008703 (PANTHER); IPR008703 (HAMAP)	P:GO:0006814; F:GO:0016655; P:GO:0055114	P:sodium ion transport; F:oxidoreductase activity, acting on NAD(P)H, quinone or similar compound as acceptor; P:oxidation-reduction process
true	[INTERPRO, ANNOTATED]	PJJNKMKO_70572	1-deoxy-D-xylulose-5-phosphate synthase	633				2	F:GO:0008661; P:GO:0016114	F:1-deoxy-D-xylulose-5-phosphate synthase activity; P:terpenoid biosynthetic process			IPR009014 (G3DSA:3.40.50.GENE3D); IPR005477 (TIGRFAM); G3DSA:3.40.50.970 (GENE3D); IPR005475 (PFAM); IPR033248 (PFAM); IPR005477 (PFAM); IPR005477 (PANTHER); PTHR43322:SF6 (PANTHER); IPR005477 (HAMAP); IPR005477 (CDD); cd07033 (CDD); IPR029061 (SUPERFAMILY); IPR009014 (SUPERFAMILY)	F:GO:0003824; P:GO:0008152; F:GO:0008661; P:GO:0016114	F:catalytic activity; P:metabolic process; F:1-deoxy-D-xylulose-5-phosphate synthase activity; P:terpenoid biosynthetic process
true	[INTERPRO, ANNOTATED]	PJJNKMKO_72683	Putative septation protein SpoVG	104				1	P:GO:0030435	P:sporulation resulting in formation of a cellular spore			IPR007170 (PFAM); IPR036751 (G3DSA:3.30.1120.GENE3D); IPR007170 (PANTHER); IPR007170 (HAMAP); IPR036751 (SUPERFAMILY)	P:GO:0030435	P:sporulation resulting in formation of a cellular spore
true	[INTERPRO, ANNOTATED]	PJJNKMKO_76119	Dihydroxy-acid dehydratase	574				2	F:GO:0004160; P:GO:0009082	F:dihydroxy-acid dehydratase activity; P:branched-chain amino acid biosynthetic process			G3DSA:3.50.30.80 (GENE3D); IPR000581 (PFAM); IPR004404 (TIGRFAM); PTHR43661:SF3 (PANTHER); PTHR43661 (PANTHER); IPR004404 (HAMAP); SSF52016 (SUPERFAMILY); IPR037237 (SUPERFAMILY)	F:GO:0003824; F:GO:0004160; P:GO:0008152; P:GO:0009082	F:catalytic activity; F:dihydroxy-acid dehydratase activity; P:metabolic process; P:branched-chain amino acid biosynthetic process
true	[INTERPRO, ANNOTATED]	PJJNKMKO_77813	Bacterial non-heme ferritin	160				3	P:GO:0006826; P:GO:0006879; F:GO:0008199	P:iron ion transport; P:cellular iron ion homeostasis; F:ferric iron binding			IPR008331 (PFAM); IPR012347 (G3DSA:1.20.1260.GENE3D); PTHR11431:SF4 (PANTHER); IPR001519 (PANTHER); IPR009040 (PROSITE_PROFILES); cd01055 (CDD); IPR009078 (SUPERFAMILY)	P:GO:0006826; P:GO:0006879; F:GO:0008199	P:iron ion transport; P:cellular iron ion homeostasis; F:ferric iron binding
true	[INTERPRO, ANNOTATED]	PJJNKMKO_78094	Curved DNA-binding protein	323				2	P:GO:0006457; F:GO:0051082	P:protein folding; F:unfolded protein binding			IPR001623 (PRINTS); G3DSA:2.60.260.20 (GENE3D); IPR036869 (G3DSA:1.10.287.GENE3D); IPR002939 (PFAM); IPR001623 (PFAM); G3DSA:2.60.260.20 (GENE3D); PTHR24078:SF518 (PANTHER); PTHR24078 (PANTHER); IPR001623 (PROSITE_PROFILES); IPR001623 (CDD); cd10747 (CDD); IPR036869 (SUPERFAMILY); IPR008971 (SUPERFAMILY); IPR008971 (SUPERFAMILY)	P:GO:0006457; F:GO:0051082	P:protein folding; F:unfolded protein binding
true	[INTERPRO, ANNOTATED]	PJJNKMKO_80152	Glutaminase 1	320				2	F:GO:0004359; P:GO:0006541	F:glutaminase activity; P:glutamine metabolic process			IPR015868 (TIGRFAM); G3DSA:3.40.710.10 (GENE3D); IPR015868 (PFAM); PTHR12544:SF44 (PANTHER); IPR015868 (PANTHER); IPR015868 (HAMAP); IPR012338 (SUPERFAMILY)	F:GO:0004359; P:GO:0006541	F:glutaminase activity; P:glutamine metabolic process
true	[INTERPRO, ANNOTATED]	PJJNKMKO_80615	30S ribosomal protein S2	166				3	F:GO:0003735; P:GO:0006412; C:GO:0015935	F:structural constituent of ribosome; P:translation; C:small ribosomal subunit			IPR001865 (PRINTS); IPR005706 (TIGRFAM); G3DSA:3.40.50.10490 (GENE3D); IPR001865 (PFAM); mobidb-lite (MOBIDB_LITE); mobidb-lite (MOBIDB_LITE); PTHR12534:SF0 (PANTHER); IPR005706 (PANTHER); IPR001865 (CDD); IPR023591 (SUPERFAMILY)	F:GO:0003735; C:GO:0005622; C:GO:0005840; P:GO:0006412; C:GO:0015935	F:structural constituent of ribosome; C:intracellular; C:ribosome; P:translation; C:small ribosomal subunit
true	[INTERPRO, ANNOTATED]	PJJNKMKO_84576	Phosphoribosylamine--glycine ligase	424				4	F:GO:0004637; F:GO:0005524; P:GO:0009113; F:GO:0046872	F:phosphoribosylamine-glycine ligase activity; F:ATP binding; P:purine nucleobase biosynthetic process; F:metal ion binding			G3DSA:3.40.50.20 (GENE3D); IPR020561 (PFAM); IPR020560 (PFAM); IPR037123 (G3DSA:3.90.600.GENE3D); IPR000115 (TIGRFAM); G3DSA:3.30.470.20 (GENE3D); IPR013815 (G3DSA:3.30.1490.GENE3D); IPR020562 (PFAM); PTHR43472 (PANTHER); PTHR43472:SF1 (PANTHER); IPR000115 (HAMAP); IPR011761 (PROSITE_PROFILES); SSF56059 (SUPERFAMILY); IPR016185 (SUPERFAMILY); IPR011054 (SUPERFAMILY)	F:GO:0004637; F:GO:0005524; P:GO:0009113; F:GO:0046872	F:phosphoribosylamine-glycine ligase activity; F:ATP binding; P:purine nucleobase biosynthetic process; F:metal ion binding
true	[INTERPRO, ANNOTATED]	PJJNKMKO_84578	Ribosomal RNA large subunit methyltransferase L	506				1	F:GO:0003723	F:RNA binding			IPR004114 (PFAM); G3DSA:3.40.50.150 (GENE3D); IPR000241 (PFAM); G3DSA:3.30.2130.30 (GENE3D); mobidb-lite (MOBIDB_LITE); mobidb-lite (MOBIDB_LITE); mobidb-lite (MOBIDB_LITE); PTHR14911 (PANTHER); PTHR14911:SF13 (PANTHER); IPR004114 (PROSITE_PROFILES); cd11715 (CDD); IPR029063 (SUPERFAMILY)	F:GO:0003723	F:RNA binding
true	[INTERPRO, ANNOTATED]	PJJNKMKO_84620	ATP-dependent DNA helicase RecQ	727				8	F:GO:0003676; F:GO:0005524; C:GO:0005622; P:GO:0006260; P:GO:0006281; P:GO:0006310; P:GO:0009432; F:GO:0043140	F:nucleic acid binding; F:ATP binding; C:intracellular; P:DNA replication; P:DNA repair; P:DNA recombination; P:SOS response; F:ATP-dependent 3'-5' DNA helicase activity			IPR004589 (TIGRFAM); IPR001650 (PFAM); IPR036388 (G3DSA:1.10.10.GENE3D); IPR011545 (PFAM); G3DSA:3.40.50.300 (GENE3D); IPR006293 (TIGRFAM); IPR002121 (PFAM); IPR018982 (PFAM); G3DSA:3.40.50.300 (GENE3D); G3DSA:1.10.150.80 (GENE3D); IPR032284 (PFAM); G3DSA:1.10.10.1390 (GENE3D); PTHR13710:SF105 (PANTHER); PTHR13710 (PANTHER); IPR001650 (PROSITE_PROFILES); IPR014001 (PROSITE_PROFILES); IPR002121 (PROSITE_PROFILES); IPR001650 (CDD); cd00046 (CDD); IPR027417 (SUPERFAMILY); IPR036390 (SUPERFAMILY); IPR010997 (SUPERFAMILY)	F:GO:0000166; F:GO:0003676; F:GO:0003824; F:GO:0004003; F:GO:0005524; C:GO:0005622; P:GO:0006260; P:GO:0006281; P:GO:0006310; F:GO:0008026; P:GO:0009432; F:GO:0043140; P:GO:0044237	F:nucleotide binding; F:nucleic acid binding; F:catalytic activity; F:ATP-dependent DNA helicase activity; F:ATP binding; C:intracellular; P:DNA replication; P:DNA repair; P:DNA recombination; F:ATP-dependent helicase activity; P:SOS response; F:ATP-dependent 3'-5' DNA helicase activity; P:cellular metabolic process
true	[INTERPRO, ANNOTATED]	PJJNKMKO_84822	Miniconductance mechanosensitive channel YbdG	389				4	F:GO:0008381; C:GO:0016021; P:GO:0055085; P:GO:0071470	F:mechanosensitive ion channel activity; C:integral component of membrane; P:transmembrane transport; P:cellular response to osmotic stress			IPR006685 (PFAM); IPR023408 (G3DSA:2.30.30.GENE3D); IPR030192 (PANTHER); IPR010920 (SUPERFAMILY)	F:GO:0008381; C:GO:0016020; C:GO:0016021; P:GO:0055085; P:GO:0071470	F:mechanosensitive ion channel activity; C:membrane; C:integral component of membrane; P:transmembrane transport; P:cellular response to osmotic stress
true	[INTERPRO, ANNOTATED]	PJJNKMKO_85999	DNA gyrase subunit B	655				5	F:GO:0003677; F:GO:0003918; F:GO:0005524; C:GO:0005694; P:GO:0006265	F:DNA binding; F:DNA topoisomerase type II (ATP-hydrolyzing) activity; F:ATP binding; C:chromosome; P:DNA topological change			PR00418 (PRINTS); IPR000565 (PRINTS); IPR011557 (TIGRFAM); IPR014721 (G3DSA:3.30.230.GENE3D); IPR036890 (G3DSA:3.30.565.GENE3D); IPR006171 (PFAM); IPR013506 (PFAM); IPR002288 (PFAM); IPR003594 (PFAM); IPR013759 (G3DSA:3.40.50.GENE3D); IPR001241 (PANTHER); PTHR10169:SF20 (PANTHER); IPR011557 (HAMAP); IPR006171 (PROSITE_PROFILES); cd00822 (CDD); IPR034160 (CDD); IPR003594 (CDD); IPR020568 (SUPERFAMILY); IPR036890 (SUPERFAMILY); IPR013760 (SUPERFAMILY)	F:GO:0003677; F:GO:0003918; F:GO:0005524; C:GO:0005694; P:GO:0006265	F:DNA binding; F:DNA topoisomerase type II (ATP-hydrolyzing) activity; F:ATP binding; C:chromosome; P:DNA topological change
true	[INTERPRO, ANNOTATED]	PJJNKMKO_86432	Putative monooxygenase	363				2	F:GO:0018580; P:GO:0055114	F:nitronate monooxygenase activity; P:oxidation-reduction process			IPR004136 (PFAM); IPR013785 (G3DSA:3.20.20.GENE3D); PTHR32332:SF18 (PANTHER); PTHR32332 (PANTHER); cd04730 (CDD); SSF51412 (SUPERFAMILY)	F:GO:0003824; F:GO:0018580; P:GO:0055114	F:catalytic activity; F:nitronate monooxygenase activity; P:oxidation-reduction process
true	[INTERPRO, ANNOTATED]	PJJNKMKO_88754	2-oxoglutarate oxidoreductase subunit KorB	336				2	F:GO:0003824; F:GO:0030976	F:catalytic activity; F:thiamine pyrophosphate binding			G3DSA:3.40.50.970 (GENE3D); IPR011766 (PFAM); PTHR43474 (PANTHER); cd03375 (CDD); IPR029061 (SUPERFAMILY)	F:GO:0003824; F:GO:0030976	F:catalytic activity; F:thiamine pyrophosphate binding
true	[INTERPRO, ANNOTATED]	PJJNKMKO_89480	Adenylosuccinate lyase	485				2	F:GO:0004018; P:GO:0009152	F:N6-(1,2-dicarboxyethyl)AMP AMP-lyase (fumarate-forming) activity; P:purine ribonucleotide biosynthetic process			IPR000362 (PRINTS); G3DSA:1.20.200.10 (GENE3D); IPR024083 (G3DSA:1.10.275.GENE3D); IPR004769 (TIGRFAM); IPR022761 (PFAM); IPR019468 (PFAM); PTHR43172 (PANTHER); cd03302 (CDD); IPR008948 (SUPERFAMILY)	F:GO:0003824; F:GO:0004018; P:GO:0009152	F:catalytic activity; F:N6-(1,2-dicarboxyethyl)AMP AMP-lyase (fumarate-forming) activity; P:purine ribonucleotide biosynthetic process
true	[INTERPRO, ANNOTATED]	PJJNKMKO_90174	Elongation factor Ts	330				4	F:GO:0003746; F:GO:0005515; C:GO:0005622; P:GO:0006414	F:translation elongation factor activity; F:protein binding; C:intracellular; P:translational elongation			IPR036402 (G3DSA:3.30.479.GENE3D); G3DSA:1.10.8.10 (GENE3D); IPR001816 (TIGRFAM); IPR014039 (PFAM); IPR036402 (G3DSA:3.30.479.GENE3D); PTHR11741:SF0 (PANTHER); IPR001816 (PANTHER); IPR001816 (HAMAP); cd14275 (CDD); IPR036402 (SUPERFAMILY); IPR036402 (SUPERFAMILY); IPR009060 (SUPERFAMILY)	F:GO:0003746; F:GO:0005515; C:GO:0005622; P:GO:0006414	F:translation elongation factor activity; F:protein binding; C:intracellular; P:translational elongation
true	[INTERPRO, ANNOTATED]	PJJNKMKO_90361	Glutamate/gamma-aminobutyrate antiporter	570				3	C:GO:0016020; F:GO:0022857; P:GO:0055085	C:membrane; F:transmembrane transporter activity; P:transmembrane transport			G3DSA:1.20.1740.10 (GENE3D); IPR022520 (TIGRFAM); IPR002293 (PFAM); IPR002293 (PIRSF); mobidb-lite (MOBIDB_LITE); mobidb-lite (MOBIDB_LITE); PTHR11785:SF216 (PANTHER); PTHR11785 (PANTHER)	C:GO:0016020; F:GO:0022857; P:GO:0055085	C:membrane; F:transmembrane transporter activity; P:transmembrane transport
true	[INTERPRO, ANNOTATED]	PJJNKMKO_90679	Glucose-1-phosphate adenylyltransferase	446				2	P:GO:0005978; F:GO:0008878	P:glycogen biosynthetic process; F:glucose-1-phosphate adenylyltransferase activity			IPR011831 (TIGRFAM); IPR001451 (PFAM); G3DSA:2.160.10.10 (GENE3D); IPR005835 (PFAM); IPR029044 (G3DSA:3.90.550.GENE3D); PTHR43523 (PANTHER); PTHR43523:SF2 (PANTHER); IPR023049 (HAMAP); cd04651 (CDD); cd02508 (CDD); IPR029044 (SUPERFAMILY); IPR011004 (SUPERFAMILY)	P:GO:0005978; F:GO:0008878; P:GO:0009058; F:GO:0016779	P:glycogen biosynthetic process; F:glucose-1-phosphate adenylyltransferase activity; P:biosynthetic process; F:nucleotidyltransferase activity
true	[INTERPRO, ANNOTATED]	PJJNKMKO_92745	Acetate kinase	425				5	C:GO:0005622; P:GO:0006082; F:GO:0016301; P:GO:0016310; F:GO:0016774	C:intracellular; P:organic acid metabolic process; F:kinase activity; P:phosphorylation; F:phosphotransferase activity, carboxyl group as acceptor			IPR000890 (PRINTS); IPR004372 (PIRSF); G3DSA:3.30.420.40 (GENE3D); IPR004372 (TIGRFAM); IPR000890 (PFAM); G3DSA:3.30.420.40 (GENE3D); PTHR21060:SF11 (PANTHER); IPR000890 (PANTHER); IPR004372 (HAMAP); SSF53067 (SUPERFAMILY); SSF53067 (SUPERFAMILY)	C:GO:0005622; P:GO:0006082; P:GO:0008152; F:GO:0016301; P:GO:0016310; F:GO:0016774	C:intracellular; P:organic acid metabolic process; P:metabolic process; F:kinase activity; P:phosphorylation; F:phosphotransferase activity, carboxyl group as acceptor
true	[INTERPRO, ANNOTATED]	PJJNKMKO_94543	NADP-specific glutamate dehydrogenase	453				3	P:GO:0006520; F:GO:0016639; P:GO:0055114	P:cellular amino acid metabolic process; F:oxidoreductase activity, acting on the CH-NH2 group of donors, NAD or NADP as acceptor; P:oxidation-reduction process			IPR006095 (PRINTS); IPR014362 (PIRSF); G3DSA:3.40.50.10860 (GENE3D); G3DSA:3.40.50.720 (GENE3D); G3DSA:1.10.285.10 (GENE3D); IPR006096 (PFAM); IPR006097 (PFAM); PTHR43571 (PANTHER); IPR033922 (CDD); SSF53223 (SUPERFAMILY); IPR036291 (SUPERFAMILY)	P:GO:0006520; F:GO:0016491; F:GO:0016639; P:GO:0055114	P:cellular amino acid metabolic process; F:oxidoreductase activity; F:oxidoreductase activity, acting on the CH-NH2 group of donors, NAD or NADP as acceptor; P:oxidation-reduction process
true	[INTERPRO, ANNOTATED]	PJJNKMKO_94781	putative ABC transporter ATP-binding protein YheS	653				6	F:GO:0003677; F:GO:0004832; F:GO:0005524; C:GO:0005737; P:GO:0006438; F:GO:0016887	F:DNA binding; F:valine-tRNA ligase activity; F:ATP binding; C:cytoplasm; P:valyl-tRNA aminoacylation; F:ATPase activity			IPR037118 (G3DSA:1.10.287.GENE3D); G3DSA:3.40.50.300 (GENE3D); IPR003439 (PFAM); IPR032781 (PFAM); G3DSA:3.40.50.300 (GENE3D); IPR032524 (PFAM); mobidb-lite (MOBIDB_LITE); mobidb-lite (MOBIDB_LITE); PTHR19211:SF95 (PANTHER); PTHR19211 (PANTHER); IPR003439 (PROSITE_PROFILES); IPR003439 (PROSITE_PROFILES); cd03221 (CDD); cd03221 (CDD); IPR027417 (SUPERFAMILY); IPR027417 (SUPERFAMILY)	F:GO:0000166; F:GO:0003677; F:GO:0004832; F:GO:0005524; C:GO:0005737; P:GO:0006438; F:GO:0016887	F:nucleotide binding; F:DNA binding; F:valine-tRNA ligase activity; F:ATP binding; C:cytoplasm; P:valyl-tRNA aminoacylation; F:ATPase activity
true	[INTERPRO, ANNOTATED]	PJJNKMKO_94978	Chaperone protein ClpB	1016				5	F:GO:0005524; C:GO:0005737; P:GO:0009408; P:GO:0019538; P:GO:0042026	F:ATP binding; C:cytoplasm; P:response to heat; P:protein metabolic process; P:protein refolding			IPR001270 (PRINTS); G3DSA:3.40.50.300 (GENE3D); IPR003959 (PFAM); G3DSA:1.10.8.60 (GENE3D); IPR019489 (PFAM); G3DSA:3.40.50.300 (GENE3D); IPR017730 (TIGRFAM); IPR036628 (G3DSA:1.10.1780.GENE3D); G3DSA:3.40.50.300 (GENE3D); IPR004176 (PFAM); IPR003959 (PFAM); mobidb-lite (MOBIDB_LITE); mobidb-lite (MOBIDB_LITE); PTHR11638 (PANTHER); PTHR11638:SF143 (PANTHER); cd00009 (CDD); cd00009 (CDD); IPR027417 (SUPERFAMILY); IPR027417 (SUPERFAMILY); IPR036628 (SUPERFAMILY)	F:GO:0005524; C:GO:0005737; P:GO:0009408; P:GO:0019538; P:GO:0042026	F:ATP binding; C:cytoplasm; P:response to heat; P:protein metabolic process; P:protein refolding
true	[INTERPRO, ANNOTATED]	PJJNKMKO_95067	3-methyl-2-oxobutanoate hydroxymethyltransferase	273				2	F:GO:0003864; P:GO:0015940	F:3-methyl-2-oxobutanoate hydroxymethyltransferase activity; P:pantothenate biosynthetic process			IPR003700 (PIRSF); IPR003700 (TIGRFAM); IPR003700 (PFAM); G3DSA:3.20.20.60 (GENE3D); IPR003700 (PANTHER); PTHR20881:SF0 (PANTHER); IPR003700 (HAMAP); IPR003700 (CDD); IPR015813 (SUPERFAMILY)	F:GO:0003824; F:GO:0003864; P:GO:0015940	F:catalytic activity; F:3-methyl-2-oxobutanoate hydroxymethyltransferase activity; P:pantothenate biosynthetic process
true	[INTERPRO, ANNOTATED]	PJJNKMKO_96107	50S ribosomal protein L1	232				4	F:GO:0003723; F:GO:0003735; P:GO:0006412; C:GO:0015934	F:RNA binding; F:structural constituent of ribosome; P:translation; C:large ribosomal subunit			G3DSA:3.30.190.20 (GENE3D); IPR016095 (G3DSA:3.40.50.GENE3D); IPR005878 (TIGRFAM); IPR002143 (PIRSF); IPR028364 (PFAM); PTHR23105 (PANTHER); PTHR23105:SF54 (PANTHER); IPR005878 (HAMAP); IPR028364 (CDD); IPR023674 (SUPERFAMILY)	F:GO:0003723; F:GO:0003735; P:GO:0006412; C:GO:0015934	F:RNA binding; F:structural constituent of ribosome; P:translation; C:large ribosomal subunit
true	[INTERPRO, ANNOTATED]	PJJNKMKO_97525	Elongation factor G	707				5	F:GO:0003746; F:GO:0003924; F:GO:0005525; C:GO:0005622; P:GO:0006414	F:translation elongation factor activity; F:GTPase activity; F:GTP binding; C:intracellular; P:translational elongation			IPR000795 (PRINTS); IPR004540 (TIGRFAM); PF14492 (PFAM); G3DSA:3.30.70.240 (GENE3D); IPR004161 (PFAM); G3DSA:3.40.50.300 (GENE3D); IPR014721 (G3DSA:3.30.230.GENE3D); G3DSA:3.30.70.870 (GENE3D); IPR000795 (PFAM); IPR005225 (TIGRFAM); IPR000640 (PFAM); G3DSA:2.40.30.10 (GENE3D); IPR005517 (PFAM); PTHR43261 (PANTHER); IPR000795 (PROSITE_PROFILES); IPR004540 (HAMAP); IPR035649 (CDD); IPR009022 (CDD); cd01886 (CDD); IPR005517 (CDD); cd04088 (CDD); IPR027417 (SUPERFAMILY); IPR035647 (SUPERFAMILY); IPR035647 (SUPERFAMILY); IPR020568 (SUPERFAMILY); IPR009000 (SUPERFAMILY)	F:GO:0003746; F:GO:0003924; F:GO:0005525; C:GO:0005622; P:GO:0006414	F:translation elongation factor activity; F:GTPase activity; F:GTP binding; C:intracellular; P:translational elongation
true	[INTERPRO]	PJJNKMKO_99903	N-acetylhexosamine 1-kinase	363									IPR002575 (PFAM); G3DSA:3.90.1200.10 (GENE3D); IPR011009 (SUPERFAMILY)	no GO terms	no GO terms
true	[INTERPRO, ANNOTATED]	PJJNKMKO_100826	L-fucose isomerase	595				4	C:GO:0005737; F:GO:0008736; P:GO:0019317; F:GO:0030145	C:cytoplasm; F:L-fucose isomerase activity; P:fucose catabolic process; F:manganese ion binding			IPR012888 (PFAM); IPR005763 (TIGRFAM); IPR038393 (G3DSA:3.20.14.GENE3D); IPR038391 (G3DSA:3.40.50.GENE3D); IPR015888 (PFAM); IPR038392 (G3DSA:3.40.275.GENE3D); IPR012889 (PFAM); PTHR37840 (PANTHER); IPR005763 (HAMAP); IPR009015 (SUPERFAMILY); IPR004216 (SUPERFAMILY)	C:GO:0005737; P:GO:0005996; P:GO:0006004; F:GO:0008736; F:GO:0016861; P:GO:0019317; F:GO:0030145	C:cytoplasm; P:monosaccharide metabolic process; P:fucose metabolic process; F:L-fucose isomerase activity; F:intramolecular oxidoreductase activity, interconverting aldoses and ketoses; P:fucose catabolic process; F:manganese ion binding
true	[INTERPRO, ANNOTATED]	PJJNKMKO_101792	Isocitrate dehydrogenase [NADP]	411				3	F:GO:0004450; P:GO:0006102; P:GO:0055114	F:isocitrate dehydrogenase (NADP+) activity; P:isocitrate metabolic process; P:oxidation-reduction process			G3DSA:3.40.718.10 (GENE3D); IPR024084 (PFAM); IPR004790 (TIGRFAM); IPR004790 (PIRSF); IPR004790 (PANTHER); PTHR11822:SF23 (PANTHER); SSF53659 (SUPERFAMILY)	F:GO:0004450; P:GO:0006102; F:GO:0016616; P:GO:0055114	F:isocitrate dehydrogenase (NADP+) activity; P:isocitrate metabolic process; F:oxidoreductase activity, acting on the CH-OH group of donors, NAD or NADP as acceptor; P:oxidation-reduction process
true	[INTERPRO, ANNOTATED]	PJJNKMKO_102477	Phosphoenolpyruvate carboxykinase (ATP)	535				3	F:GO:0004612; F:GO:0005524; P:GO:0006094	F:phosphoenolpyruvate carboxykinase (ATP) activity; F:ATP binding; P:gluconeogenesis			IPR001272 (TIGRFAM); IPR001272 (PIRSF); IPR001272 (PFAM); IPR008210 (G3DSA:3.40.449.GENE3D); G3DSA:2.170.8.10 (GENE3D); IPR013035 (G3DSA:3.90.228.GENE3D); IPR001272 (PANTHER); PTHR30031:SF0 (PANTHER); IPR001272 (HAMAP); IPR001272 (CDD); IPR008210 (SUPERFAMILY); SSF53795 (SUPERFAMILY)	F:GO:0004611; F:GO:0004612; F:GO:0005524; P:GO:0006094; F:GO:0017076	F:phosphoenolpyruvate carboxykinase activity; F:phosphoenolpyruvate carboxykinase (ATP) activity; F:ATP binding; P:gluconeogenesis; F:purine nucleotide binding
true	[INTERPRO]	PJJNKMKO_104118	hypothetical protein	295									PF12784 (PFAM); IPR010106 (TIGRFAM); PTHR41317 (PANTHER)	no GO terms	no GO terms
true	[INTERPRO, ANNOTATED]	PJJNKMKO_104497	Glycerol-3-phosphate dehydrogenase [NAD(P)+]	332				6	F:GO:0004367; P:GO:0005975; C:GO:0009331; P:GO:0046168; F:GO:0051287; P:GO:0055114	F:glycerol-3-phosphate dehydrogenase [NAD+] activity; P:carbohydrate metabolic process; C:glycerol-3-phosphate dehydrogenase complex; P:glycerol-3-phosphate catabolic process; F:NAD binding; P:oxidation-reduction process			IPR006168 (PRINTS); IPR011128 (PFAM); IPR006109 (PFAM); IPR013328 (G3DSA:1.10.1040.GENE3D); IPR006168 (PIRSF); G3DSA:3.40.50.720 (GENE3D); PTHR11728:SF1 (PANTHER); PTHR11728 (PANTHER); IPR008927 (SUPERFAMILY); IPR036291 (SUPERFAMILY)	F:GO:0004367; P:GO:0005975; P:GO:0006072; C:GO:0009331; F:GO:0016491; F:GO:0016616; P:GO:0046168; F:GO:0051287; P:GO:0055114	F:glycerol-3-phosphate dehydrogenase [NAD+] activity; P:carbohydrate metabolic process; P:glycerol-3-phosphate metabolic process; C:glycerol-3-phosphate dehydrogenase complex; F:oxidoreductase activity; F:oxidoreductase activity, acting on the CH-OH group of donors, NAD or NADP as acceptor; P:glycerol-3-phosphate catabolic process; F:NAD binding; P:oxidation-reduction process
true	[INTERPRO, ANNOTATED]	PJJNKMKO_104498	Lysine--tRNA ligase	576				5	F:GO:0003676; F:GO:0004824; F:GO:0005524; C:GO:0005737; P:GO:0006430	F:nucleic acid binding; F:lysine-tRNA ligase activity; F:ATP binding; C:cytoplasm; P:lysyl-tRNA aminoacylation			IPR018149 (PRINTS); IPR002313 (TIGRFAM); IPR004365 (PFAM); G3DSA:3.30.930.10 (GENE3D); G3DSA:2.40.50.140 (GENE3D); IPR004364 (PFAM); PTHR42918:SF9 (PANTHER); PTHR42918 (PANTHER); IPR002313 (HAMAP); IPR006195 (PROSITE_PROFILES); cd04322 (CDD); IPR018149 (CDD); IPR012340 (SUPERFAMILY); SSF55681 (SUPERFAMILY)	F:GO:0000166; F:GO:0003676; F:GO:0004812; F:GO:0004824; F:GO:0005524; C:GO:0005737; P:GO:0006418; P:GO:0006430	F:nucleotide binding; F:nucleic acid binding; F:aminoacyl-tRNA ligase activity; F:lysine-tRNA ligase activity; F:ATP binding; C:cytoplasm; P:tRNA aminoacylation for protein translation; P:lysyl-tRNA aminoacylation
true	[INTERPRO, ANNOTATED]	PJJNKMKO_105909	Purine nucleoside phosphorylase 1	269				2	F:GO:0004731; P:GO:0009116	F:purine-nucleoside phosphorylase activity; P:nucleoside metabolic process			IPR011268 (TIGRFAM); IPR011268 (PIRSF); IPR000845 (PFAM); IPR011270 (TIGRFAM); G3DSA:3.40.50.1580 (GENE3D); IPR011268 (PANTHER); IPR035994 (SUPERFAMILY)	F:GO:0003824; F:GO:0004731; P:GO:0006139; P:GO:0009116	F:catalytic activity; F:purine-nucleoside phosphorylase activity; P:nucleobase-containing compound metabolic process; P:nucleoside metabolic process
true	[INTERPRO, ANNOTATED]	PJJNKMKO_107593	Uronate isomerase	470				2	P:GO:0006064; F:GO:0008880	P:glucuronate catabolic process; F:glucuronate isomerase activity			G3DSA:3.20.20.140 (GENE3D); G3DSA:1.10.2020.10 (GENE3D); IPR003766 (PFAM); PTHR30068 (PANTHER); PTHR30068:SF4 (PANTHER); IPR003766 (HAMAP); IPR032466 (SUPERFAMILY)	P:GO:0006064; F:GO:0008880	P:glucuronate catabolic process; F:glucuronate isomerase activity
true	[INTERPRO, ANNOTATED]	PJJNKMKO_108060	30S ribosomal protein S1	651				5	F:GO:0003676; P:GO:0019288; F:GO:0046872; P:GO:0050992; F:GO:0051745	F:nucleic acid binding; P:isopentenyl diphosphate biosynthetic process, methylerythritol 4-phosphate pathway; F:metal ion binding; P:dimethylallyl diphosphate biosynthetic process; F:4-hydroxy-3-methylbut-2-en-1-yl diphosphate reductase activity			PR00681 (PRINTS); IPR003451 (TIGRFAM); G3DSA:3.40.1010.20 (GENE3D); G3DSA:2.40.50.140 (GENE3D); G3DSA:3.40.50.11270 (GENE3D); G3DSA:3.40.1010.20 (GENE3D); G3DSA:2.40.50.140 (GENE3D); IPR003451 (PFAM); IPR003029 (PFAM); G3DSA:2.40.50.140 (GENE3D); PTHR10724 (PANTHER); PTHR10724:SF7 (PANTHER); IPR003029 (PROSITE_PROFILES); IPR003029 (PROSITE_PROFILES); IPR003029 (PROSITE_PROFILES); IPR003029 (PROSITE_PROFILES); IPR003451 (HAMAP); cd04465 (CDD); cd05687 (CDD); cd05688 (CDD); IPR003451 (CDD); IPR012340 (SUPERFAMILY); IPR012340 (SUPERFAMILY); IPR012340 (SUPERFAMILY); IPR012340 (SUPERFAMILY)	F:GO:0003676; P:GO:0019288; F:GO:0046872; P:GO:0050992; F:GO:0051745	F:nucleic acid binding; P:isopentenyl diphosphate biosynthetic process, methylerythritol 4-phosphate pathway; F:metal ion binding; P:dimethylallyl diphosphate biosynthetic process; F:4-hydroxy-3-methylbut-2-en-1-yl diphosphate reductase activity
true	[INTERPRO, ANNOTATED]	PJJNKMKO_108205	Anaerobic C4-dicarboxylate transporter DcuA	436				3	F:GO:0015556; P:GO:0015740; C:GO:0016021	F:C4-dicarboxylate transmembrane transporter activity; P:C4-dicarboxylate transport; C:integral component of membrane			IPR004668 (PIRSF); IPR004668 (TIGRFAM); IPR004668 (PFAM); IPR004668 (PANTHER); PTHR36106:SF1 (PANTHER)	F:GO:0015556; P:GO:0015740; C:GO:0016021	F:C4-dicarboxylate transmembrane transporter activity; P:C4-dicarboxylate transport; C:integral component of membrane
true	[INTERPRO, ANNOTATED]	PJJNKMKO_110477	Transcriptional regulatory protein DevR (DosR)	245				1	P:GO:0000160	P:phosphorelay signal transduction system			G3DSA:3.40.50.12740 (GENE3D); IPR001789 (PFAM); PTHR44688:SF2 (PANTHER); PTHR44688 (PANTHER); IPR001789 (PROSITE_PROFILES); IPR001789 (CDD); IPR011006 (SUPERFAMILY)	P:GO:0000160	P:phosphorelay signal transduction system
true	[INTERPRO, ANNOTATED]	PJJNKMKO_112252	Reverse rubrerythrin-1	186				3	F:GO:0005506; F:GO:0016491; P:GO:0055114	F:iron ion binding; F:oxidoreductase activity; P:oxidation-reduction process			IPR003251 (PFAM); G3DSA:2.20.28.10 (GENE3D); IPR012347 (G3DSA:1.20.1260.GENE3D); PTHR43339 (PANTHER); IPR009040 (PROSITE_PROFILES); IPR024934 (PROSITE_PROFILES); cd00729 (CDD); cd01046 (CDD); SSF57802 (SUPERFAMILY); IPR009078 (SUPERFAMILY)	F:GO:0005506; F:GO:0016491; F:GO:0046872; P:GO:0055114	F:iron ion binding; F:oxidoreductase activity; F:metal ion binding; P:oxidation-reduction process
true	[INTERPRO, ANNOTATED]	PJJNKMKO_112528	50S ribosomal protein L17	167				3	F:GO:0003735; C:GO:0005840; P:GO:0006412	F:structural constituent of ribosome; C:ribosome; P:translation			IPR036373 (G3DSA:3.90.1030.GENE3D); IPR000456 (TIGRFAM); IPR000456 (PFAM); mobidb-lite (MOBIDB_LITE); IPR000456 (PANTHER); IPR000456 (HAMAP); IPR036373 (SUPERFAMILY)	F:GO:0003735; C:GO:0005622; C:GO:0005840; P:GO:0006412	F:structural constituent of ribosome; C:intracellular; C:ribosome; P:translation
true	[INTERPRO, ANNOTATED]	PJJNKMKO_114170	Fe(2+) transport protein A	74				1	F:GO:0046914	F:transition metal ion binding			IPR007167 (PFAM); IPR038157 (G3DSA:2.30.30.GENE3D); PTHR42954 (PANTHER); IPR008988 (SUPERFAMILY)	F:GO:0046914	F:transition metal ion binding
true	[INTERPRO, ANNOTATED]	PJJNKMKO_114597	50S ribosomal protein L30	61				3	F:GO:0003735; P:GO:0006412; C:GO:0015934	F:structural constituent of ribosome; P:translation; C:large ribosomal subunit			IPR016082 (PFAM); IPR005996 (TIGRFAM); IPR036919 (G3DSA:3.30.1390.GENE3D); IPR005996 (PIRSF); IPR005996 (HAMAP); IPR005996 (CDD); IPR036919 (SUPERFAMILY)	F:GO:0003735; P:GO:0006412; C:GO:0015934	F:structural constituent of ribosome; P:translation; C:large ribosomal subunit
true	[INTERPRO, ANNOTATED]	PJJNKMKO_117156	Reverse rubrerythrin-1	225				3	F:GO:0005506; F:GO:0016491; P:GO:0055114	F:iron ion binding; F:oxidoreductase activity; P:oxidation-reduction process			G3DSA:2.20.28.10 (GENE3D); IPR003251 (PFAM); IPR012347 (G3DSA:1.20.1260.GENE3D); PTHR43339 (PANTHER); IPR024934 (PROSITE_PROFILES); IPR009040 (PROSITE_PROFILES); cd01046 (CDD); cd00729 (CDD); SSF57802 (SUPERFAMILY); IPR009078 (SUPERFAMILY)	F:GO:0005506; F:GO:0016491; F:GO:0046872; P:GO:0055114	F:iron ion binding; F:oxidoreductase activity; F:metal ion binding; P:oxidation-reduction process
true	[INTERPRO]	PJJNKMKO_120777	hypothetical protein	445									G3DSA:3.40.190.10 (GENE3D); IPR006059 (PFAM); G3DSA:3.40.190.10 (GENE3D); PTHR43649 (PANTHER); PS51257 (PROSITE_PROFILES); SSF53850 (SUPERFAMILY)	no GO terms	no GO terms
true	[INTERPRO, ANNOTATED]	PJJNKMKO_121258	Pyruvate synthase	608				3	F:GO:0016903; F:GO:0030976; P:GO:0055114	F:oxidoreductase activity, acting on the aldehyde or oxo group of donors; F:thiamine pyrophosphate binding; P:oxidation-reduction process			G3DSA:3.30.70.20 (GENE3D); IPR011766 (PFAM); G3DSA:3.40.50.970 (GENE3D); IPR019456 (PFAM); IPR002869 (G3DSA:3.40.920.GENE3D); IPR017896 (PFAM); PTHR32154 (PANTHER); PTHR32154:SF0 (PANTHER); IPR017896 (PROSITE_PROFILES); IPR017896 (PROSITE_PROFILES); cd03377 (CDD); IPR029061 (SUPERFAMILY); SSF54862 (SUPERFAMILY); IPR002869 (SUPERFAMILY)	F:GO:0003824; F:GO:0016491; F:GO:0016903; F:GO:0030976; P:GO:0055114	F:catalytic activity; F:oxidoreductase activity; F:oxidoreductase activity, acting on the aldehyde or oxo group of donors; F:thiamine pyrophosphate binding; P:oxidation-reduction process
true	[INTERPRO, ANNOTATED]	PJJNKMKO_121936	60 kDa chaperonin	543				3	F:GO:0005524; C:GO:0005737; P:GO:0042026	F:ATP binding; C:cytoplasm; P:protein refolding			IPR001844 (PRINTS); IPR027413 (G3DSA:1.10.560.GENE3D); IPR001844 (TIGRFAM); IPR027409 (G3DSA:3.50.7.GENE3D); IPR002423 (PFAM); IPR027410 (G3DSA:3.30.260.GENE3D); PTHR11353 (PANTHER); PTHR11353:SF119 (PANTHER); IPR001844 (HAMAP); IPR001844 (CDD); IPR027410 (SUPERFAMILY); IPR027409 (SUPERFAMILY); IPR027413 (SUPERFAMILY)	F:GO:0005524; C:GO:0005737; P:GO:0042026	F:ATP binding; C:cytoplasm; P:protein refolding
true	[INTERPRO]	PJJNKMKO_123565	Chaperone protein DnaK	149									IPR029048 (G3DSA:1.20.1270.GENE3D); IPR013126 (PFAM); mobidb-lite (MOBIDB_LITE); PTHR19375:SF332 (PANTHER); IPR013126 (PANTHER); IPR029048 (SUPERFAMILY)	no GO terms	no GO terms
true	[INTERPRO, ANNOTATED]	PJJNKMKO_123957	Altronate dehydratase	504				1	F:GO:0016829	F:lyase activity			G3DSA:3.90.1210.30 (GENE3D); IPR007392 (PFAM); IPR013974 (PFAM); PTHR30536:SF5 (PANTHER); PTHR30536 (PANTHER); cd11613 (CDD)	F:GO:0016829	F:lyase activity
true	[INTERPRO, ANNOTATED]	PJJNKMKO_124151	Glyceraldehyde-3-phosphate dehydrogenase	346				5	P:GO:0006006; F:GO:0016620; F:GO:0050661; F:GO:0051287; P:GO:0055114	P:glucose metabolic process; F:oxidoreductase activity, acting on the aldehyde or oxo group of donors, NAD or NADP as acceptor; F:NADP binding; F:NAD binding; P:oxidation-reduction process			IPR020831 (PRINTS); IPR020829 (PFAM); IPR020831 (PIRSF); G3DSA:3.40.50.720 (GENE3D); IPR006424 (TIGRFAM); IPR020828 (PFAM); G3DSA:3.30.360.10 (GENE3D); PTHR43148:SF2 (PANTHER); PTHR43148 (PANTHER); SSF55347 (SUPERFAMILY); IPR036291 (SUPERFAMILY)	P:GO:0006006; F:GO:0016620; F:GO:0050661; F:GO:0051287; P:GO:0055114	P:glucose metabolic process; F:oxidoreductase activity, acting on the aldehyde or oxo group of donors, NAD or NADP as acceptor; F:NADP binding; F:NAD binding; P:oxidation-reduction process
true	[INTERPRO, ANNOTATED]	PJJNKMKO_125251	50S ribosomal protein L3	241				3	F:GO:0003735; C:GO:0005840; P:GO:0006412	F:structural constituent of ribosome; C:ribosome; P:translation			G3DSA:2.40.30.10 (GENE3D); IPR019927 (TIGRFAM); IPR000597 (PFAM); G3DSA:2.40.50.620 (GENE3D); mobidb-lite (MOBIDB_LITE); PTHR11229:SF8 (PANTHER); IPR019927 (PANTHER); IPR019927 (HAMAP); IPR009000 (SUPERFAMILY)	F:GO:0003735; C:GO:0005622; C:GO:0005840; P:GO:0006412	F:structural constituent of ribosome; C:intracellular; C:ribosome; P:translation
true	[INTERPRO, ANNOTATED]	PJJNKMKO_127986	Branched-chain-amino-acid aminotransferase	353				2	F:GO:0004084; P:GO:0009081	F:branched-chain-amino-acid transaminase activity; P:branched-chain amino acid metabolic process			G3DSA:3.20.10.10 (GENE3D); IPR005786 (TIGRFAM); G3DSA:3.30.470.10 (GENE3D); IPR005786 (PIRSF); IPR001544 (PFAM); PTHR42825 (PANTHER); PTHR42825:SF2 (PANTHER); IPR033939 (CDD); IPR036038 (SUPERFAMILY)	F:GO:0003824; F:GO:0004084; P:GO:0008152; P:GO:0009081	F:catalytic activity; F:branched-chain-amino-acid transaminase activity; P:metabolic process; P:branched-chain amino acid metabolic process
true	[INTERPRO, ANNOTATED]	PJJNKMKO_133462	Aspartate--tRNA ligase	610				5	F:GO:0003676; F:GO:0004812; F:GO:0005524; C:GO:0005737; P:GO:0006418	F:nucleic acid binding; F:aminoacyl-tRNA ligase activity; F:ATP binding; C:cytoplasm; P:tRNA aminoacylation for protein translation			IPR002312 (PRINTS); IPR004364 (PFAM); IPR004115 (G3DSA:3.30.1360.GENE3D); IPR029351 (PFAM); IPR004365 (PFAM); G3DSA:2.40.50.140 (GENE3D); IPR004524 (TIGRFAM); G3DSA:3.30.930.10 (GENE3D); PTHR22594 (PANTHER); IPR004524 (PTHR22594:PANTHER); IPR004524 (HAMAP); IPR006195 (PROSITE_PROFILES); cd00777 (CDD); cd04317 (CDD); IPR012340 (SUPERFAMILY); SSF55681 (SUPERFAMILY); IPR004115 (SUPERFAMILY)	F:GO:0000166; F:GO:0003676; F:GO:0004812; F:GO:0005524; C:GO:0005737; P:GO:0006418; F:GO:0016874	F:nucleotide binding; F:nucleic acid binding; F:aminoacyl-tRNA ligase activity; F:ATP binding; C:cytoplasm; P:tRNA aminoacylation for protein translation; F:ligase activity
true	[INTERPRO, ANNOTATED]	PJJNKMKO_137658	50S ribosomal protein L16	144				4	F:GO:0003735; C:GO:0005840; P:GO:0006412; F:GO:0019843	F:structural constituent of ribosome; C:ribosome; P:translation; F:rRNA binding			IPR000114 (PRINTS); IPR036920 (G3DSA:3.90.1170.GENE3D); IPR000114 (TIGRFAM); IPR016180 (PFAM); mobidb-lite (MOBIDB_LITE); mobidb-lite (MOBIDB_LITE); IPR000114 (PANTHER); IPR000114 (HAMAP); IPR016180 (CDD); IPR036920 (SUPERFAMILY)	F:GO:0003735; C:GO:0005840; P:GO:0006412; F:GO:0019843	F:structural constituent of ribosome; C:ribosome; P:translation; F:rRNA binding
true	[INTERPRO, ANNOTATED]	PJJNKMKO_140494	Fumarate hydratase class I, aerobic	188				1	F:GO:0016836	F:hydro-lyase activity			IPR004647 (PFAM); IPR004647 (TIGRFAM); IPR036660 (G3DSA:3.20.130.GENE3D); PTHR43351 (PANTHER); PTHR43351:SF2 (PANTHER); IPR036660 (SUPERFAMILY)	F:GO:0016836	F:hydro-lyase activity
true	[INTERPRO, ANNOTATED]	PJJNKMKO_142229	Cysteine desulfurase IscS	397				4	P:GO:0006520; F:GO:0030170; F:GO:0031071; P:GO:0044571	P:cellular amino acid metabolic process; F:pyridoxal phosphate binding; F:cysteine desulfurase activity; P:[2Fe-2S] cluster assembly			IPR000192 (PFAM); IPR017772 (TIGRFAM); IPR015422 (G3DSA:3.90.1150.GENE3D); IPR016454 (PIRSF); IPR015421 (G3DSA:3.40.640.GENE3D); PTHR11601 (PANTHER); IPR010240 (HAMAP); IPR015424 (SUPERFAMILY)	F:GO:0003824; P:GO:0006520; F:GO:0030170; F:GO:0031071; P:GO:0044571	F:catalytic activity; P:cellular amino acid metabolic process; F:pyridoxal phosphate binding; F:cysteine desulfurase activity; P:[2Fe-2S] cluster assembly
true	[INTERPRO, ANNOTATED]	PJJNKMKO_142252	Methylmalonyl-CoA carboxyltransferase 5S subunit	495				1	F:GO:0003824	F:catalytic activity			IPR000891 (PFAM); IPR003379 (PFAM); IPR013785 (G3DSA:3.20.20.GENE3D); PTHR45266 (PANTHER); IPR000891 (PROSITE_PROFILES); cd07937 (CDD); SSF89000 (SUPERFAMILY); SSF51569 (SUPERFAMILY)	F:GO:0003824	F:catalytic activity
true	[INTERPRO, ANNOTATED]	PJJNKMKO_143621	ATP synthase subunit alpha	616				4	F:GO:0005524; P:GO:0015986; C:GO:0045261; F:GO:0046933	F:ATP binding; P:ATP synthesis coupled proton transport; C:proton-transporting ATP synthase complex, catalytic core F(1); F:proton-transporting ATP synthase activity, rotational mechanism			IPR000711 (PRINTS); IPR023366 (G3DSA:2.40.30.GENE3D); IPR000711 (PFAM); IPR000793 (PFAM); IPR004100 (PFAM); G3DSA:3.40.50.300 (GENE3D); IPR038376 (G3DSA:1.20.150.GENE3D); IPR000194 (PFAM); IPR005294 (TIGRFAM); PTHR42875 (PANTHER); IPR005294 (HAMAP); IPR033732 (CDD); SSF47917 (SUPERFAMILY); IPR027417 (SUPERFAMILY); IPR036121 (SUPERFAMILY)	F:GO:0005524; P:GO:0015986; F:GO:0032559; C:GO:0045261; P:GO:0046034; F:GO:0046933; P:GO:1902600	F:ATP binding; P:ATP synthesis coupled proton transport; F:adenyl ribonucleotide binding; C:proton-transporting ATP synthase complex, catalytic core F(1); P:ATP metabolic process; F:proton-transporting ATP synthase activity, rotational mechanism; P:proton transmembrane transport
true	[INTERPRO, ANNOTATED]	PJJNKMKO_144135	GTPase Era	305				3	F:GO:0003723; F:GO:0005525; C:GO:0005622	F:RNA binding; F:GTP binding; C:intracellular			IPR006073 (PFAM); IPR004044 (PFAM); G3DSA:3.40.50.300 (GENE3D); IPR005225 (TIGRFAM); IPR015946 (G3DSA:3.30.300.GENE3D); IPR005662 (TIGRFAM); PTHR42698:SF2 (PANTHER); PTHR42698 (PANTHER); IPR004044 (PROSITE_PROFILES); IPR030388 (PROSITE_PROFILES); IPR005662 (HAMAP); IPR030388 (CDD); IPR027417 (SUPERFAMILY); IPR009019 (SUPERFAMILY)	F:GO:0003723; F:GO:0005525; C:GO:0005622	F:RNA binding; F:GTP binding; C:intracellular
true	[INTERPRO, ANNOTATED]	PJJNKMKO_144483	6-phosphogluconate dehydrogenase, decarboxylating	508				4	F:GO:0004616; P:GO:0006098; F:GO:0050661; P:GO:0055114	F:phosphogluconate dehydrogenase (decarboxylating) activity; P:pentose-phosphate shunt; F:NADP binding; P:oxidation-reduction process			IPR006183 (PRINTS); IPR006115 (PFAM); IPR006113 (PIRSF); IPR006114 (PFAM); G3DSA:1.20.5.320 (GENE3D); IPR013328 (G3DSA:1.10.1040.GENE3D); G3DSA:3.40.50.720 (GENE3D); IPR006113 (TIGRFAM); PTHR11811:SF25 (PANTHER); PTHR11811 (PANTHER); IPR008927 (SUPERFAMILY); IPR036291 (SUPERFAMILY)	F:GO:0004616; P:GO:0006098; F:GO:0016491; F:GO:0050661; P:GO:0055114	F:phosphogluconate dehydrogenase (decarboxylating) activity; P:pentose-phosphate shunt; F:oxidoreductase activity; F:NADP binding; P:oxidation-reduction process
true	[INTERPRO, ANNOTATED]	PJJNKMKO_146133	Ribosomal RNA large subunit methyltransferase L	423				1	F:GO:0003723	F:RNA binding			IPR000241 (PFAM); G3DSA:3.30.2130.30 (GENE3D); IPR004114 (PFAM); G3DSA:3.40.50.150 (GENE3D); PTHR18895:SF62 (PANTHER); PTHR18895 (PANTHER); cd11715 (CDD); IPR029063 (SUPERFAMILY)	F:GO:0003723	F:RNA binding
true	[INTERPRO, ANNOTATED]	PJJNKMKO_151894	Tryptophan--tRNA ligase 2	399				4	F:GO:0004830; F:GO:0005524; C:GO:0005737; P:GO:0006436	F:tryptophan-tRNA ligase activity; F:ATP binding; C:cytoplasm; P:tryptophanyl-tRNA aminoacylation			IPR002306 (PRINTS); G3DSA:1.10.240.10 (GENE3D); IPR014729 (G3DSA:3.40.50.GENE3D); IPR002305 (PFAM); IPR002306 (TIGRFAM); PTHR43766 (PANTHER); IPR002306 (CDD); SSF52374 (SUPERFAMILY)	F:GO:0000166; F:GO:0004812; F:GO:0004830; F:GO:0005524; C:GO:0005737; P:GO:0006418; P:GO:0006436	F:nucleotide binding; F:aminoacyl-tRNA ligase activity; F:tryptophan-tRNA ligase activity; F:ATP binding; C:cytoplasm; P:tRNA aminoacylation for protein translation; P:tryptophanyl-tRNA aminoacylation
true	[INTERPRO, ANNOTATED]	PJJNKMKO_153944	FeS cluster assembly protein SufB	499				1	P:GO:0016226	P:iron-sulfur cluster assembly			IPR010231 (TIGRFAM); IPR000825 (PFAM); mobidb-lite (MOBIDB_LITE); PTHR30508 (PANTHER); PTHR30508:SF1 (PANTHER); IPR037284 (SUPERFAMILY)	P:GO:0016226	P:iron-sulfur cluster assembly
true	[INTERPRO, ANNOTATED]	PJJNKMKO_154115	dTDP-glucose 4,6-dehydratase 2	344				2	F:GO:0008460; P:GO:0009225	F:dTDP-glucose 4,6-dehydratase activity; P:nucleotide-sugar metabolic process			IPR005888 (TIGRFAM); G3DSA:3.40.50.720 (GENE3D); IPR016040 (PFAM); G3DSA:3.90.25.10 (GENE3D); PTHR43000 (PANTHER); PTHR43000:SF14 (PANTHER); cd05246 (CDD); IPR036291 (SUPERFAMILY)	F:GO:0008460; P:GO:0009225	F:dTDP-glucose 4,6-dehydratase activity; P:nucleotide-sugar metabolic process
true	[INTERPRO, ANNOTATED]	PJJNKMKO_154449	ATP synthase subunit alpha	503				4	F:GO:0005524; P:GO:0015986; C:GO:0045261; F:GO:0046933	F:ATP binding; P:ATP synthesis coupled proton transport; C:proton-transporting ATP synthase complex, catalytic core F(1); F:proton-transporting ATP synthase activity, rotational mechanism			G3DSA:3.40.50.300 (GENE3D); IPR000194 (PFAM); IPR004100 (PFAM); IPR000793 (PFAM); IPR038376 (G3DSA:1.20.150.GENE3D); IPR005294 (PIRSF); IPR005294 (TIGRFAM); IPR023366 (G3DSA:2.40.30.GENE3D); PTHR42875 (PANTHER); IPR005294 (HAMAP); IPR033732 (CDD); SSF47917 (SUPERFAMILY); IPR036121 (SUPERFAMILY); IPR027417 (SUPERFAMILY)	F:GO:0005524; P:GO:0015986; F:GO:0032559; C:GO:0045261; P:GO:0046034; F:GO:0046933; P:GO:1902600	F:ATP binding; P:ATP synthesis coupled proton transport; F:adenyl ribonucleotide binding; C:proton-transporting ATP synthase complex, catalytic core F(1); P:ATP metabolic process; F:proton-transporting ATP synthase activity, rotational mechanism; P:proton transmembrane transport
true	[INTERPRO, ANNOTATED]	PJJNKMKO_156172	Energy-dependent translational throttle protein EttA	565				3	F:GO:0005524; F:GO:0016887; P:GO:0045900	F:ATP binding; F:ATPase activity; P:negative regulation of translational elongation			IPR003439 (PFAM); G3DSA:3.40.50.300 (GENE3D); G3DSA:3.40.50.300 (GENE3D); IPR022374 (TIGRFAM); IPR032781 (PFAM); IPR022374 (PANTHER); IPR003439 (PROSITE_PROFILES); IPR003439 (PROSITE_PROFILES); cd03221 (CDD); cd03221 (CDD); IPR027417 (SUPERFAMILY); IPR027417 (SUPERFAMILY)	F:GO:0005524; F:GO:0016887; P:GO:0045900	F:ATP binding; F:ATPase activity; P:negative regulation of translational elongation
true	[INTERPRO, ANNOTATED]	PJJNKMKO_156728	Oleate hydratase	666				3	P:GO:0006631; F:GO:0050151; F:GO:0071949	P:fatty acid metabolic process; F:oleate hydratase activity; F:FAD binding			IPR036188 (G3DSA:3.50.50.GENE3D); IPR010354 (PFAM); IPR010354 (PANTHER); IPR036188 (SUPERFAMILY)	P:GO:0006631; F:GO:0050151; F:GO:0071949	P:fatty acid metabolic process; F:oleate hydratase activity; F:FAD binding
true	[INTERPRO, ANNOTATED]	PJJNKMKO_158385	Methionine--tRNA ligase	665				5	F:GO:0000049; F:GO:0004825; F:GO:0005524; C:GO:0005737; P:GO:0006431	F:tRNA binding; F:methionine-tRNA ligase activity; F:ATP binding; C:cytoplasm; P:methionyl-tRNA aminoacylation			IPR033911 (PRINTS); G3DSA:1.10.730.10 (GENE3D); G3DSA:2.170.220.10 (GENE3D); IPR014758 (TIGRFAM); IPR013155 (PFAM); G3DSA:2.40.50.140 (GENE3D); IPR015413 (PFAM); IPR014729 (G3DSA:3.40.50.GENE3D); IPR002547 (PFAM); IPR004495 (TIGRFAM); PTHR43326 (PANTHER); PTHR43326:SF3 (PANTHER); IPR002547 (PROSITE_PROFILES); IPR023457 (HAMAP); IPR004495 (CDD); IPR033911 (CDD); cd07957 (CDD); SSF52374 (SUPERFAMILY); IPR009080 (SUPERFAMILY); IPR012340 (SUPERFAMILY)	F:GO:0000049; F:GO:0000166; F:GO:0004812; F:GO:0004825; F:GO:0005524; C:GO:0005737; P:GO:0006418; P:GO:0006431	F:tRNA binding; F:nucleotide binding; F:aminoacyl-tRNA ligase activity; F:methionine-tRNA ligase activity; F:ATP binding; C:cytoplasm; P:tRNA aminoacylation for protein translation; P:methionyl-tRNA aminoacylation
true	[INTERPRO, ANNOTATED]	PJJNKMKO_158711	Ribosome hibernation promotion factor	186				1	P:GO:0044238	P:primary metabolic process			IPR036567 (G3DSA:3.30.160.GENE3D); IPR032528 (PFAM); IPR038416 (G3DSA:3.30.505.GENE3D); IPR003489 (PFAM); IPR003489 (TIGRFAM); PTHR33231 (PANTHER); IPR034694 (HAMAP); IPR003489 (CDD); IPR036567 (SUPERFAMILY)	P:GO:0044238	P:primary metabolic process
true	[INTERPRO, ANNOTATED]	PJJNKMKO_159191	Protein translocase subunit SecA	1112				4	F:GO:0005524; P:GO:0006605; C:GO:0016020; P:GO:0017038	F:ATP binding; P:protein targeting; C:membrane; P:protein import			IPR000185 (PRINTS); IPR011115 (PFAM); G3DSA:3.10.450.50 (GENE3D); IPR011130 (PFAM); IPR011116 (PFAM); IPR001650 (PFAM); IPR004027 (PFAM); G3DSA:1.10.3060.10 (GENE3D); G3DSA:1.10.3060.10 (GENE3D); G3DSA:3.40.50.300 (GENE3D); mobidb-lite (MOBIDB_LITE); mobidb-lite (MOBIDB_LITE); mobidb-lite (MOBIDB_LITE); IPR000185 (PANTHER); IPR000185 (HAMAP); IPR014018 (PROSITE_PROFILES); IPR001650 (CDD); IPR027417 (SUPERFAMILY); IPR027417 (SUPERFAMILY); IPR036670 (SUPERFAMILY); IPR036266 (SUPERFAMILY)	F:GO:0005524; P:GO:0006605; P:GO:0006886; C:GO:0016020; P:GO:0017038	F:ATP binding; P:protein targeting; P:intracellular protein transport; C:membrane; P:protein import
true	[INTERPRO, ANNOTATED]	PJJNKMKO_160476	50S ribosomal protein L4	209				3	F:GO:0003735; C:GO:0005840; P:GO:0006412	F:structural constituent of ribosome; C:ribosome; P:translation			IPR013005 (TIGRFAM); IPR023574 (G3DSA:3.40.1370.GENE3D); IPR002136 (PFAM); mobidb-lite (MOBIDB_LITE); mobidb-lite (MOBIDB_LITE); IPR013005 (PANTHER); IPR013005 (HAMAP); IPR023574 (SUPERFAMILY)	F:GO:0003735; C:GO:0005840; P:GO:0006412	F:structural constituent of ribosome; C:ribosome; P:translation
true	[INTERPRO, ANNOTATED]	PJJNKMKO_162068	3-isopropylmalate dehydrogenase	403				4	F:GO:0003862; C:GO:0005737; P:GO:0009098; P:GO:0055114	F:3-isopropylmalate dehydrogenase activity; C:cytoplasm; P:leucine biosynthetic process; P:oxidation-reduction process			IPR004429 (TIGRFAM); G3DSA:3.40.718.10 (GENE3D); IPR024084 (PFAM); IPR004429 (PANTHER); IPR004429 (HAMAP); SSF53659 (SUPERFAMILY)	F:GO:0003862; C:GO:0005737; P:GO:0009098; F:GO:0016616; P:GO:0055114	F:3-isopropylmalate dehydrogenase activity; C:cytoplasm; P:leucine biosynthetic process; F:oxidoreductase activity, acting on the CH-OH group of donors, NAD or NADP as acceptor; P:oxidation-reduction process
true	[INTERPRO]	PJJNKMKO_163219	L-ribulose-5-phosphate 4-epimerase UlaF	250									IPR001303 (PFAM); IPR036409 (G3DSA:3.40.225.GENE3D); PTHR22789 (PANTHER); PTHR22789:SF8 (PANTHER); cd00398 (CDD); IPR036409 (SUPERFAMILY)	no GO terms	no GO terms
true	[INTERPRO, ANNOTATED]	PJJNKMKO_166088	Ribose import ATP-binding protein RbsA	503				4	F:GO:0005524; P:GO:0008643; C:GO:0016020; F:GO:0043211	F:ATP binding; P:carbohydrate transport; C:membrane; F:carbohydrate-transporting ATPase activity			G3DSA:3.40.50.300 (GENE3D); IPR003439 (PFAM); G3DSA:3.40.50.300 (GENE3D); PTHR43790 (PANTHER); PTHR43790:SF3 (PANTHER); IPR015862 (PROSITE_PROFILES); IPR015861 (PROSITE_PROFILES); IPR003439 (PROSITE_PROFILES); IPR003439 (PROSITE_PROFILES); cd03215 (CDD); cd03216 (CDD); IPR027417 (SUPERFAMILY); IPR027417 (SUPERFAMILY)	F:GO:0005524; P:GO:0008643; C:GO:0016020; F:GO:0016887; F:GO:0043211	F:ATP binding; P:carbohydrate transport; C:membrane; F:ATPase activity; F:carbohydrate-transporting ATPase activity
true	[INTERPRO, ANNOTATED]	PJJNKMKO_166218	Caffeyl-CoA reductase-Etf complex subunit CarE	355				2	F:GO:0009055; F:GO:0050660	F:electron transfer activity; F:flavin adenine dinucleotide binding			IPR014731 (PFAM); IPR014729 (G3DSA:3.40.50.GENE3D); IPR001308 (PIRSF); IPR014730 (PFAM); G3DSA:3.40.50.1220 (GENE3D); PTHR43153 (PANTHER); PTHR43153:SF9 (PANTHER); IPR033947 (CDD); SSF52402 (SUPERFAMILY); IPR029035 (SUPERFAMILY)	F:GO:0009055; F:GO:0050660	F:electron transfer activity; F:flavin adenine dinucleotide binding
true	[INTERPRO, ANNOTATED]	PJJNKMKO_167656	Galactose-1-phosphate uridylyltransferase	536				3	C:GO:0005737; P:GO:0006012; F:GO:0008108	C:cytoplasm; P:galactose metabolic process; F:UDP-glucose:hexose-1-phosphate uridylyltransferase activity			IPR005850 (PFAM); IPR005849 (PFAM); IPR000766 (TIGRFAM); IPR000766 (PIRSF); IPR000766 (PANTHER); IPR000766 (HAMAP)	C:GO:0005737; P:GO:0006012; F:GO:0008108	C:cytoplasm; P:galactose metabolic process; F:UDP-glucose:hexose-1-phosphate uridylyltransferase activity
true	[INTERPRO, ANNOTATED]	PJJNKMKO_168275	Peptide chain release factor 1	371				3	C:GO:0005737; P:GO:0006415; F:GO:0016149	C:cytoplasm; P:translational termination; F:translation release factor activity, codon specific			G3DSA:3.30.160.20 (GENE3D); G3DSA:3.30.70.1660 (GENE3D); IPR000352 (PFAM); G3DSA:3.30.70.1660 (GENE3D); IPR005139 (PFAM); G3DSA:1.20.58.410 (GENE3D); IPR004373 (TIGRFAM); PTHR43804:SF4 (PANTHER); PTHR43804 (PANTHER); IPR004373 (HAMAP); SSF75620 (SUPERFAMILY)	F:GO:0003747; C:GO:0005737; P:GO:0006415; F:GO:0016149	F:translation release factor activity; C:cytoplasm; P:translational termination; F:translation release factor activity, codon specific
true	[INTERPRO, ANNOTATED]	PJJNKMKO_169591	Anaerobic ribonucleoside-triphosphate reductase	732				3	P:GO:0006260; F:GO:0008998; P:GO:0055114	P:DNA replication; F:ribonucleoside-triphosphate reductase activity; P:oxidation-reduction process			IPR012833 (PFAM); IPR012833 (TIGRFAM); IPR005144 (PFAM); G3DSA:3.20.70.20 (GENE3D); PTHR21075 (PANTHER); IPR005144 (PROSITE_PROFILES); SSF51998 (SUPERFAMILY)	P:GO:0006260; F:GO:0008998; F:GO:0016491; P:GO:0055114	P:DNA replication; F:ribonucleoside-triphosphate reductase activity; F:oxidoreductase activity; P:oxidation-reduction process
true	[INTERPRO, ANNOTATED]	PJJNKMKO_171140	UDP-glucose 6-dehydrogenase	449				4	P:GO:0000271; F:GO:0003979; F:GO:0051287; P:GO:0055114	P:polysaccharide biosynthetic process; F:UDP-glucose 6-dehydrogenase activity; F:NAD binding; P:oxidation-reduction process			G3DSA:3.40.50.720 (GENE3D); G3DSA:3.40.50.720 (GENE3D); IPR028357 (PIRSF); IPR014027 (PFAM); IPR014026 (PFAM); G3DSA:1.20.5.100 (GENE3D); IPR017476 (PIRSF); IPR001732 (PFAM); IPR017476 (TIGRFAM); PTHR43750 (PANTHER); PTHR43750:SF3 (PANTHER); IPR036220 (SUPERFAMILY); IPR036291 (SUPERFAMILY); IPR008927 (SUPERFAMILY)	P:GO:0000271; F:GO:0003979; F:GO:0016616; F:GO:0051287; P:GO:0055114	P:polysaccharide biosynthetic process; F:UDP-glucose 6-dehydrogenase activity; F:oxidoreductase activity, acting on the CH-OH group of donors, NAD or NADP as acceptor; F:NAD binding; P:oxidation-reduction process
true	[INTERPRO, ANNOTATED]	PJJNKMKO_172684	Methionine--tRNA ligase	680				5	F:GO:0000049; F:GO:0004825; F:GO:0005524; C:GO:0005737; P:GO:0006431	F:tRNA binding; F:methionine-tRNA ligase activity; F:ATP binding; C:cytoplasm; P:methionyl-tRNA aminoacylation			IPR033911 (PRINTS); IPR013155 (PFAM); IPR015413 (PFAM); G3DSA:2.40.50.140 (GENE3D); IPR014729 (G3DSA:3.40.50.GENE3D); IPR004495 (TIGRFAM); IPR029038 (G3DSA:2.20.28.GENE3D); IPR014758 (TIGRFAM); IPR002547 (PFAM); G3DSA:1.10.730.10 (GENE3D); PTHR11946:SF86 (PANTHER); PTHR11946 (PANTHER); IPR002547 (PROSITE_PROFILES); IPR023458 (HAMAP); IPR033911 (CDD); IPR004495 (CDD); cd07957 (CDD); IPR009080 (SUPERFAMILY); IPR029038 (SUPERFAMILY); SSF52374 (SUPERFAMILY); IPR012340 (SUPERFAMILY)	F:GO:0000049; F:GO:0000166; F:GO:0004812; F:GO:0004825; F:GO:0005524; C:GO:0005737; P:GO:0006418; P:GO:0006431	F:tRNA binding; F:nucleotide binding; F:aminoacyl-tRNA ligase activity; F:methionine-tRNA ligase activity; F:ATP binding; C:cytoplasm; P:tRNA aminoacylation for protein translation; P:methionyl-tRNA aminoacylation
true	[INTERPRO, ANNOTATED]	PJJNKMKO_174204	Glutaconyl-CoA decarboxylase subunit beta	383				2	P:GO:0006814; F:GO:0016829	P:sodium ion transport; F:lyase activity			IPR005661 (TIGRFAM); IPR005661 (PIRSF); IPR005661 (PFAM); IPR005661 (PANTHER)	P:GO:0006814; F:GO:0016829	P:sodium ion transport; F:lyase activity
true	[INTERPRO, ANNOTATED]	PJJNKMKO_175078	30S ribosomal protein S4	202				4	F:GO:0003735; P:GO:0006412; C:GO:0015935; F:GO:0019843	F:structural constituent of ribosome; P:translation; C:small ribosomal subunit; F:rRNA binding			G3DSA:1.10.1050.10 (GENE3D); IPR005709 (TIGRFAM); IPR002942 (PFAM); IPR036986 (G3DSA:3.10.290.GENE3D); IPR001912 (PFAM); IPR022801 (PANTHER); IPR005709 (PTHR11831:PANTHER); IPR002942 (PROSITE_PROFILES); IPR005709 (HAMAP); IPR002942 (CDD); SSF55174 (SUPERFAMILY)	F:GO:0003723; F:GO:0003735; C:GO:0005622; P:GO:0006412; C:GO:0015935; F:GO:0019843	F:RNA binding; F:structural constituent of ribosome; C:intracellular; P:translation; C:small ribosomal subunit; F:rRNA binding
true	[INTERPRO, ANNOTATED]	PJJNKMKO_177316	Ribosomal RNA large subunit methyltransferase K	299				1	F:GO:0008168	F:methyltransferase activity			IPR013780 (G3DSA:2.60.40.GENE3D); G3DSA:3.40.50.150 (GENE3D); IPR019614 (PFAM); PTHR43042:SF2 (PANTHER); PTHR43042 (PANTHER); IPR029063 (SUPERFAMILY)	F:GO:0008168	F:methyltransferase activity
true	[INTERPRO, ANNOTATED]	PJJNKMKO_177686	Glutamine synthetase	711				2	F:GO:0004356; P:GO:0006807	F:glutamate-ammonia ligase activity; P:nitrogen compound metabolic process			IPR022147 (PFAM); IPR008146 (PFAM); G3DSA:3.30.590.10 (GENE3D); G3DSA:1.20.120.1560 (GENE3D); PTHR42974 (PANTHER); IPR014746 (SUPERFAMILY)	F:GO:0003824; F:GO:0004356; P:GO:0006807	F:catalytic activity; F:glutamate-ammonia ligase activity; P:nitrogen compound metabolic process
true	[INTERPRO, ANNOTATED]	PJJNKMKO_177887	Ribosome hibernation promotion factor	219				1	P:GO:0044238	P:primary metabolic process			IPR036567 (G3DSA:3.30.160.GENE3D); IPR003489 (TIGRFAM); IPR032528 (PFAM); IPR003489 (PFAM); IPR038416 (G3DSA:3.30.505.GENE3D); PTHR33231 (PANTHER); IPR034694 (HAMAP); IPR003489 (CDD); IPR036567 (SUPERFAMILY)	P:GO:0044238	P:primary metabolic process
true	[INTERPRO, ANNOTATED]	PJJNKMKO_177889	Short-chain-enoyl-CoA hydratase	274				2	F:GO:0003824; P:GO:0008152	F:catalytic activity; P:metabolic process			IPR014748 (G3DSA:1.10.12.GENE3D); IPR001753 (PFAM); G3DSA:3.90.226.10 (GENE3D); PTHR11941 (PANTHER); cd06558 (CDD); IPR029045 (SUPERFAMILY)	F:GO:0003824; P:GO:0008152	F:catalytic activity; P:metabolic process
true	[INTERPRO, ANNOTATED]	PJJNKMKO_180852	Translation initiation factor IF-2	532				5	F:GO:0003743; F:GO:0003924; F:GO:0005525; C:GO:0005622; P:GO:0006413	F:translation initiation factor activity; F:GTPase activity; F:GTP binding; C:intracellular; P:translational initiation			IPR000178 (TIGRFAM); G3DSA:3.40.50.300 (GENE3D); IPR000795 (PFAM); IPR005225 (TIGRFAM); IPR036925 (G3DSA:3.40.50.GENE3D); G3DSA:2.40.30.10 (GENE3D); G3DSA:2.40.30.10 (GENE3D); IPR023115 (PFAM); PTHR43381:SF5 (PANTHER); IPR015760 (PANTHER); IPR000178 (HAMAP); IPR000795 (PROSITE_PROFILES); cd03702 (CDD); cd03692 (CDD); cd01887 (CDD); IPR009000 (SUPERFAMILY); IPR009000 (SUPERFAMILY); IPR036925 (SUPERFAMILY); IPR027417 (SUPERFAMILY)	F:GO:0003743; F:GO:0003924; F:GO:0005525; C:GO:0005622; P:GO:0006413	F:translation initiation factor activity; F:GTPase activity; F:GTP binding; C:intracellular; P:translational initiation
true	[INTERPRO, ANNOTATED]	PJJNKMKO_190060	hypothetical protein	564				1	F:GO:0005515	F:protein binding			IPR001440 (PFAM); IPR019734 (PFAM); IPR011990 (G3DSA:1.25.40.GENE3D); PTHR12558 (PANTHER); IPR019734 (PROSITE_PROFILES); IPR019734 (PROSITE_PROFILES); PS51257 (PROSITE_PROFILES); IPR013026 (PROSITE_PROFILES); IPR011990 (SUPERFAMILY)	F:GO:0005515	F:protein binding
true	[INTERPRO, ANNOTATED]	PJJNKMKO_191066	hypothetical protein	250				2	P:GO:0006633; F:GO:0016790	P:fatty acid biosynthetic process; F:thiolester hydrolase activity			IPR002864 (PFAM); G3DSA:3.10.129.10 (GENE3D); G3DSA:3.10.129.10 (GENE3D); PTHR31727:SF6 (PANTHER); PTHR31727 (PANTHER); cd00586 (CDD); IPR029069 (SUPERFAMILY); IPR029069 (SUPERFAMILY)	P:GO:0006633; F:GO:0016790	P:fatty acid biosynthetic process; F:thiolester hydrolase activity
true	[INTERPRO, ANNOTATED]	PJJNKMKO_194382	DNA polymerase III subunit alpha	1293				2	P:GO:0006260; F:GO:0008408	P:DNA replication; F:3'-5' exonuclease activity			IPR011708 (PFAM); IPR004805 (TIGRFAM); G3DSA:1.10.10.1600 (GENE3D); IPR004013 (PFAM); IPR029460 (PFAM); G3DSA:1.10.150.870 (GENE3D); PTHR32294:SF0 (PANTHER); IPR004805 (PANTHER); cd12113 (CDD); cd04485 (CDD); SSF160975 (SUPERFAMILY); IPR016195 (SUPERFAMILY)	F:GO:0003824; P:GO:0006260; F:GO:0008408	F:catalytic activity; P:DNA replication; F:3'-5' exonuclease activity
true	[INTERPRO, ANNOTATED]	PJJNKMKO_194763	Serine--tRNA ligase	435				4	F:GO:0004828; F:GO:0005524; C:GO:0005737; P:GO:0006434	F:serine-tRNA ligase activity; F:ATP binding; C:cytoplasm; P:seryl-tRNA aminoacylation			IPR002317 (PRINTS); IPR002317 (PIRSF); IPR015866 (PFAM); IPR002317 (TIGRFAM); G3DSA:1.10.287.40 (GENE3D); G3DSA:3.30.930.10 (GENE3D); IPR002314 (PFAM); IPR002317 (PANTHER); IPR006195 (PROSITE_PROFILES); SSF55681 (SUPERFAMILY); IPR010978 (SUPERFAMILY)	F:GO:0000166; F:GO:0004812; F:GO:0004828; F:GO:0005524; C:GO:0005737; P:GO:0006418; P:GO:0006434	F:nucleotide binding; F:aminoacyl-tRNA ligase activity; F:serine-tRNA ligase activity; F:ATP binding; C:cytoplasm; P:tRNA aminoacylation for protein translation; P:seryl-tRNA aminoacylation
true	[INTERPRO, ANNOTATED]	PJJNKMKO_196446	UDP-glucose 4-epimerase	344				2	F:GO:0003978; P:GO:0006012	F:UDP-glucose 4-epimerase activity; P:galactose metabolic process			IPR005886 (TIGRFAM); IPR016040 (PFAM); G3DSA:3.90.25.10 (GENE3D); G3DSA:3.40.50.720 (GENE3D); PTHR43725:SF8 (PANTHER); PTHR43725 (PANTHER); IPR005886 (CDD); IPR036291 (SUPERFAMILY)	F:GO:0003978; P:GO:0006012	F:UDP-glucose 4-epimerase activity; P:galactose metabolic process
true	[INTERPRO, ANNOTATED]	PJJNKMKO_197967	Translation initiation factor IF-2	1015				5	F:GO:0003743; F:GO:0003924; F:GO:0005525; C:GO:0005622; P:GO:0006413	F:translation initiation factor activity; F:GTPase activity; F:GTP binding; C:intracellular; P:translational initiation			IPR023115 (PFAM); G3DSA:3.40.50.300 (GENE3D); IPR036925 (G3DSA:3.40.50.GENE3D); IPR000178 (TIGRFAM); IPR005225 (TIGRFAM); G3DSA:2.40.30.10 (GENE3D); IPR000795 (PFAM); G3DSA:2.40.30.10 (GENE3D); IPR006847 (PFAM); mobidb-lite (MOBIDB_LITE); mobidb-lite (MOBIDB_LITE); mobidb-lite (MOBIDB_LITE); mobidb-lite (MOBIDB_LITE); PTHR43381:SF5 (PANTHER); IPR015760 (PANTHER); IPR000178 (HAMAP); IPR000795 (PROSITE_PROFILES); cd03692 (CDD); cd01887 (CDD); cd03702 (CDD); IPR009000 (SUPERFAMILY); IPR036925 (SUPERFAMILY); IPR027417 (SUPERFAMILY); IPR009000 (SUPERFAMILY)	F:GO:0003743; F:GO:0003924; F:GO:0005525; C:GO:0005622; P:GO:0006413	F:translation initiation factor activity; F:GTPase activity; F:GTP binding; C:intracellular; P:translational initiation
true	[INTERPRO, ANNOTATED]	PJJNKMKO_198966	ATP phosphoribosyltransferase	284				4	P:GO:0000105; F:GO:0000287; F:GO:0003879; C:GO:0005737	P:histidine biosynthetic process; F:magnesium ion binding; F:ATP phosphoribosyltransferase activity; C:cytoplasm			IPR013115 (TIGRFAM); IPR013820 (PFAM); IPR013820 (TIGRFAM); IPR015867 (G3DSA:3.30.70.GENE3D); G3DSA:3.40.190.10 (GENE3D); G3DSA:3.40.190.10 (GENE3D); IPR013115 (PFAM); PTHR21403:SF4 (PANTHER); IPR001348 (PANTHER); IPR020621 (HAMAP); IPR011322 (SUPERFAMILY); SSF53850 (SUPERFAMILY)	P:GO:0000105; F:GO:0000287; F:GO:0003879; C:GO:0005737	P:histidine biosynthetic process; F:magnesium ion binding; F:ATP phosphoribosyltransferase activity; C:cytoplasm
true	[INTERPRO, ANNOTATED]	PJJNKMKO_200741	Ribonuclease Y	523				3	F:GO:0003723; P:GO:0006402; C:GO:0016020	F:RNA binding; P:mRNA catabolic process; C:membrane			IPR036612 (G3DSA:3.30.1370.GENE3D); IPR022711 (PFAM); IPR004088 (PFAM); IPR017705 (TIGRFAM); IPR006675 (TIGRFAM); IPR006674 (PFAM); G3DSA:1.10.3210.10 (GENE3D); PTHR12826 (PANTHER); IPR017705 (PTHR12826:PANTHER); IPR017705 (HAMAP); IPR003607 (PROSITE_PROFILES); PS50084 (PROSITE_PROFILES); IPR003607 (CDD); SSF109604 (SUPERFAMILY); IPR036612 (SUPERFAMILY)	F:GO:0003723; P:GO:0006402; C:GO:0016020	F:RNA binding; P:mRNA catabolic process; C:membrane
true	[INTERPRO, ANNOTATED]	PJJNKMKO_202688	NADPH dehydrogenase	426				3	F:GO:0010181; F:GO:0016491; P:GO:0055114	F:FMN binding; F:oxidoreductase activity; P:oxidation-reduction process			IPR001155 (PFAM); PTHR43656 (PANTHER); PTHR43656:SF2 (PANTHER); cd02803 (CDD); SSF51395 (SUPERFAMILY)	F:GO:0010181; F:GO:0016491; P:GO:0055114	F:FMN binding; F:oxidoreductase activity; P:oxidation-reduction process
true	[INTERPRO, ANNOTATED]	PJJNKMKO_206331	Pyruvate, phosphate dikinase	887				5	F:GO:0005524; P:GO:0006090; F:GO:0016301; P:GO:0016310; F:GO:0050242	F:ATP binding; P:pyruvate metabolic process; F:kinase activity; P:phosphorylation; F:pyruvate, phosphate dikinase activity			G3DSA:1.10.189.10 (GENE3D); IPR010121 (PIRSF); IPR002192 (PFAM); IPR013815 (G3DSA:3.30.1490.GENE3D); G3DSA:3.30.470.20 (GENE3D); IPR010121 (TIGRFAM); IPR008279 (PFAM); G3DSA:3.50.30.10 (GENE3D); IPR000121 (PFAM); G3DSA:3.20.20.60 (GENE3D); G3DSA:1.20.80.30 (GENE3D); PTHR22931 (PANTHER); IPR010121 (PTHR22931:PANTHER); IPR015813 (SUPERFAMILY); SSF56059 (SUPERFAMILY); IPR036637 (SUPERFAMILY)	F:GO:0003824; F:GO:0005524; P:GO:0006090; F:GO:0016301; P:GO:0016310; F:GO:0016772; F:GO:0050242	F:catalytic activity; F:ATP binding; P:pyruvate metabolic process; F:kinase activity; P:phosphorylation; F:transferase activity, transferring phosphorus-containing groups; F:pyruvate, phosphate dikinase activity
true	[INTERPRO, ANNOTATED]	PJJNKMKO_209701	Polyribonucleotide nucleotidyltransferase	739				6	F:GO:0003712; F:GO:0003723; F:GO:0004654; P:GO:0006355; P:GO:0006396; P:GO:0006402	F:transcription coregulator activity; F:RNA binding; F:polyribonucleotide nucleotidyltransferase activity; P:regulation of transcription, DNA-templated; P:RNA processing; P:mRNA catabolic process			IPR012162 (PIRSF); IPR015848 (PFAM); IPR003029 (PFAM); IPR027408 (G3DSA:3.30.230.GENE3D); IPR027408 (G3DSA:3.30.230.GENE3D); IPR012162 (TIGRFAM); IPR036612 (G3DSA:3.30.1370.GENE3D); IPR001247 (PFAM); IPR004088 (PFAM); IPR015847 (PFAM); G3DSA:2.40.50.140 (GENE3D); mobidb-lite (MOBIDB_LITE); PTHR11252:SF0 (PANTHER); IPR012162 (PANTHER); IPR012162 (HAMAP); PS50084 (PROSITE_PROFILES); IPR003101 (PROSITE_PROFILES); IPR003029 (PROSITE_PROFILES); cd02393 (CDD); cd11363 (CDD); cd04472 (CDD); cd11364 (CDD); IPR036456 (SUPERFAMILY); IPR036345 (SUPERFAMILY); IPR036345 (SUPERFAMILY); IPR012340 (SUPERFAMILY); IPR020568 (SUPERFAMILY); IPR036612 (SUPERFAMILY); IPR020568 (SUPERFAMILY)	F:GO:0003676; F:GO:0003712; F:GO:0003723; F:GO:0004654; P:GO:0006355; P:GO:0006396; P:GO:0006402	F:nucleic acid binding; F:transcription coregulator activity; F:RNA binding; F:polyribonucleotide nucleotidyltransferase activity; P:regulation of transcription, DNA-templated; P:RNA processing; P:mRNA catabolic process
true	[INTERPRO, ANNOTATED]	PJJNKMKO_213375	Anaerobic sulfatase-maturating enzyme	465				2	F:GO:0003824; F:GO:0051536	F:catalytic activity; F:iron-sulfur cluster binding			IPR007197 (PFAM); IPR013785 (G3DSA:3.20.20.GENE3D); IPR024025 (TIGRFAM); IPR023885 (TIGRFAM); PF13353 (PFAM),SFLDG01384 (SFLD),SFLDG01067 (SFLD),SFLDS00029 (SFLD),SFLDG01386 (SFLD); IPR034481 (PANTHER); PTHR43273:SF5 (PANTHER); cd01335 (CDD); SSF102114 (SUPERFAMILY)	F:GO:0003824; F:GO:0051536	F:catalytic activity; F:iron-sulfur cluster binding
true	[INTERPRO, ANNOTATED]	PJJNKMKO_214084	DNA polymerase III subunit beta	389				5	F:GO:0003677; F:GO:0003887; P:GO:0006260; F:GO:0008408; C:GO:0009360	F:DNA binding; F:DNA-directed DNA polymerase activity; P:DNA replication; F:3'-5' exonuclease activity; C:DNA polymerase III complex			G3DSA:3.10.150.10 (GENE3D); IPR001001 (TIGRFAM); IPR001001 (PIRSF); G3DSA:3.10.150.10 (GENE3D); IPR022637 (PFAM); IPR022634 (PFAM); IPR022635 (PFAM); IPR001001 (PANTHER); IPR001001 (CDD); SSF55979 (SUPERFAMILY); SSF55979 (SUPERFAMILY); SSF55979 (SUPERFAMILY)	F:GO:0003677; F:GO:0003887; P:GO:0006260; F:GO:0008408; C:GO:0009360	F:DNA binding; F:DNA-directed DNA polymerase activity; P:DNA replication; F:3'-5' exonuclease activity; C:DNA polymerase III complex
true	[INTERPRO, ANNOTATED]	PJJNKMKO_214294	30S ribosomal protein S15	136				3	F:GO:0003735; C:GO:0005840; P:GO:0006412	F:structural constituent of ribosome; C:ribosome; P:translation			IPR005290 (TIGRFAM); IPR000589 (PFAM); G3DSA:1.10.287.10 (GENE3D); PTHR23321:SF26 (PANTHER); IPR005290 (PANTHER); PD157043 (PRODOM); IPR005290 (HAMAP); IPR000589 (CDD); IPR009068 (SUPERFAMILY)	F:GO:0003735; C:GO:0005622; C:GO:0005840; P:GO:0006412	F:structural constituent of ribosome; C:intracellular; C:ribosome; P:translation
true	[INTERPRO]	PJJNKMKO_216434	putative transcriptional regulatory protein	247									IPR002876 (TIGRFAM); IPR002876 (PFAM); IPR026564 (G3DSA:3.30.70.GENE3D); IPR017856 (G3DSA:1.10.10.GENE3D); IPR026564 (G3DSA:3.30.70.GENE3D); PTHR12532:SF6 (PANTHER); IPR002876 (PANTHER); IPR002876 (HAMAP); IPR029072 (SUPERFAMILY)	no GO terms	no GO terms
true	[INTERPRO, ANNOTATED]	PJJNKMKO_217505	DNA gyrase subunit B	649				5	F:GO:0003677; F:GO:0003918; F:GO:0005524; C:GO:0005694; P:GO:0006265	F:DNA binding; F:DNA topoisomerase type II (ATP-hydrolyzing) activity; F:ATP binding; C:chromosome; P:DNA topological change			IPR000565 (PRINTS); PR00418 (PRINTS); IPR011557 (TIGRFAM); IPR003594 (PFAM); IPR006171 (PFAM); IPR013506 (PFAM); IPR014721 (G3DSA:3.30.230.GENE3D); IPR013759 (G3DSA:3.40.50.GENE3D); IPR036890 (G3DSA:3.30.565.GENE3D); IPR002288 (PFAM); PTHR10169:SF20 (PANTHER); IPR001241 (PANTHER); IPR011557 (HAMAP); IPR006171 (PROSITE_PROFILES); IPR034160 (CDD); cd00822 (CDD); IPR003594 (CDD); IPR020568 (SUPERFAMILY); IPR036890 (SUPERFAMILY); IPR013760 (SUPERFAMILY)	F:GO:0003677; F:GO:0003918; F:GO:0005524; C:GO:0005694; P:GO:0006265	F:DNA binding; F:DNA topoisomerase type II (ATP-hydrolyzing) activity; F:ATP binding; C:chromosome; P:DNA topological change
true	[INTERPRO, ANNOTATED]	PJJNKMKO_218682	UDP-glucose 4-epimerase	345				3	F:GO:0003978; P:GO:0006012; F:GO:0050662	F:UDP-glucose 4-epimerase activity; P:galactose metabolic process; F:coenzyme binding			IPR008089 (PRINTS); G3DSA:3.40.50.720 (GENE3D); G3DSA:3.90.25.10 (GENE3D); IPR001509 (PFAM); IPR005886 (TIGRFAM); PTHR43725:SF7 (PANTHER); PTHR43725 (PANTHER); IPR005886 (CDD); IPR036291 (SUPERFAMILY)	F:GO:0003824; F:GO:0003978; P:GO:0005975; P:GO:0006012; F:GO:0016857; F:GO:0050662	F:catalytic activity; F:UDP-glucose 4-epimerase activity; P:carbohydrate metabolic process; P:galactose metabolic process; F:racemase and epimerase activity, acting on carbohydrates and derivatives; F:coenzyme binding
true	[INTERPRO, ANNOTATED]	PJJNKMKO_220725	hypothetical protein	248				3	F:GO:0005506; P:GO:0016226; F:GO:0051536	F:iron ion binding; P:iron-sulfur cluster assembly; F:iron-sulfur cluster binding			G3DSA:3.90.1010.10 (GENE3D); PTHR10093:SF1 (PANTHER); IPR002871 (PANTHER); SSF82649 (SUPERFAMILY)	F:GO:0005506; P:GO:0016226; F:GO:0051536	F:iron ion binding; P:iron-sulfur cluster assembly; F:iron-sulfur cluster binding
true	[INTERPRO, ANNOTATED]	PJJNKMKO_222779	50S ribosomal protein L20	116				4	F:GO:0003735; C:GO:0005840; P:GO:0006412; F:GO:0019843	F:structural constituent of ribosome; C:ribosome; P:translation; F:rRNA binding			IPR005813 (PRINTS); IPR035566 (G3DSA:1.10.1900.GENE3D); G3DSA:1.10.720.90 (GENE3D); IPR005813 (PFAM); IPR005813 (TIGRFAM); IPR005813 (PANTHER); PTHR10986:SF12 (PANTHER); PD002389 (PRODOM); IPR005813 (HAMAP); IPR005813 (CDD); IPR035566 (SUPERFAMILY)	F:GO:0003735; C:GO:0005622; C:GO:0005840; P:GO:0006412; F:GO:0019843	F:structural constituent of ribosome; C:intracellular; C:ribosome; P:translation; F:rRNA binding
true	[INTERPRO, ANNOTATED]	PJJNKMKO_224231	Glucose-6-phosphate isomerase	527				3	F:GO:0004347; P:GO:0006094; P:GO:0006096	F:glucose-6-phosphate isomerase activity; P:gluconeogenesis; P:glycolytic process			IPR001672 (PRINTS); IPR001672 (PFAM); G3DSA:3.40.50.10490 (GENE3D); IPR023096 (G3DSA:1.10.1390.GENE3D); G3DSA:3.40.50.10490 (GENE3D); IPR001672 (PANTHER); PTHR11469:SF1 (PANTHER); IPR001672 (PROSITE_PROFILES); IPR001672 (HAMAP); IPR035476 (CDD); IPR035482 (CDD); SSF53697 (SUPERFAMILY)	F:GO:0004347; P:GO:0006094; P:GO:0006096	F:glucose-6-phosphate isomerase activity; P:gluconeogenesis; P:glycolytic process
true	[INTERPRO, ANNOTATED]	PJJNKMKO_226166	Peptide chain release factor RF2	375				3	C:GO:0005737; P:GO:0006415; F:GO:0016149	C:cytoplasm; P:translational termination; F:translation release factor activity, codon specific			IPR005139 (PFAM); G3DSA:3.30.70.1660 (GENE3D); IPR004374 (TIGRFAM); G3DSA:1.20.58.410 (GENE3D); G3DSA:3.30.160.20 (GENE3D); IPR000352 (PFAM); PTHR43116:SF3 (PANTHER); PTHR43116 (PANTHER); IPR004374 (HAMAP); SSF75620 (SUPERFAMILY)	F:GO:0003747; C:GO:0005737; P:GO:0006415; F:GO:0016149	F:translation release factor activity; C:cytoplasm; P:translational termination; F:translation release factor activity, codon specific
true	[INTERPRO, ANNOTATED]	PJJNKMKO_228847	Aldehyde-alcohol dehydrogenase	882				6	F:GO:0004022; P:GO:0006066; F:GO:0008774; P:GO:0015976; F:GO:0046872; P:GO:0055114	F:alcohol dehydrogenase (NAD) activity; P:alcohol metabolic process; F:acetaldehyde dehydrogenase (acetylating) activity; P:carbon utilization; F:metal ion binding; P:oxidation-reduction process			IPR016163 (G3DSA:3.40.309.GENE3D); IPR001670 (PFAM); IPR016162 (G3DSA:3.40.605.GENE3D); G3DSA:1.20.1090.10 (GENE3D); IPR015590 (PFAM); IPR012079 (PIRSF); G3DSA:3.40.50.1970 (GENE3D); PTHR11496 (PANTHER); PTHR11496:SF91 (PANTHER); IPR034789 (CDD); cd07122 (CDD); IPR016161 (SUPERFAMILY); SSF56796 (SUPERFAMILY)	F:GO:0004022; P:GO:0006066; P:GO:0008152; F:GO:0008774; P:GO:0015976; F:GO:0016491; F:GO:0016620; F:GO:0046872; P:GO:0055114	F:alcohol dehydrogenase (NAD) activity; P:alcohol metabolic process; P:metabolic process; F:acetaldehyde dehydrogenase (acetylating) activity; P:carbon utilization; F:oxidoreductase activity; F:oxidoreductase activity, acting on the aldehyde or oxo group of donors, NAD or NADP as acceptor; F:metal ion binding; P:oxidation-reduction process
true	[INTERPRO, ANNOTATED]	PJJNKMKO_229961	Caffeyl-CoA reductase-Etf complex subunit CarE	339				2	F:GO:0009055; F:GO:0050660	F:electron transfer activity; F:flavin adenine dinucleotide binding			IPR014730 (PFAM); IPR014729 (G3DSA:3.40.50.GENE3D); IPR014731 (PFAM); G3DSA:3.40.50.1220 (GENE3D); IPR001308 (PIRSF); PTHR43153 (PANTHER); PTHR43153:SF9 (PANTHER); IPR033947 (CDD); SSF52402 (SUPERFAMILY); IPR029035 (SUPERFAMILY)	F:GO:0009055; F:GO:0050660	F:electron transfer activity; F:flavin adenine dinucleotide binding
true	[INTERPRO]	PJJNKMKO_235824	Phosphoserine phosphatase ThrH	202									PF12710 (PFAM); IPR011863 (TIGRFAM); TIGR01488 (TIGRFAM); G3DSA:3.90.1470.10 (GENE3D); IPR023214 (G3DSA:3.40.50.GENE3D); PTHR43344 (PANTHER); PTHR43344:SF2 (PANTHER); IPR036412 (SUPERFAMILY)	no GO terms	no GO terms
true	[INTERPRO, ANNOTATED]	PJJNKMKO_236886	Argininosuccinate synthase	412				3	F:GO:0004055; F:GO:0005524; P:GO:0006526	F:argininosuccinate synthase activity; F:ATP binding; P:arginine biosynthetic process			IPR001518 (TIGRFAM); IPR014729 (G3DSA:3.40.50.GENE3D); IPR024074 (G3DSA:3.90.1260.GENE3D); G3DSA:1.20.5.470 (GENE3D); IPR001518 (PFAM); IPR001518 (PANTHER); IPR023434 (HAMAP); IPR023434 (CDD); SSF52402 (SUPERFAMILY); SSF69864 (SUPERFAMILY)	F:GO:0004055; F:GO:0005524; P:GO:0006526	F:argininosuccinate synthase activity; F:ATP binding; P:arginine biosynthetic process
true	[INTERPRO, ANNOTATED]	PJJNKMKO_236917	Ferredoxin-dependent glutamate synthase 1	1522				3	P:GO:0006537; F:GO:0015930; P:GO:0055114	P:glutamate biosynthetic process; F:glutamate synthase activity; P:oxidation-reduction process			IPR017932 (PFAM); IPR013785 (G3DSA:3.20.20.GENE3D); IPR036485 (G3DSA:2.160.20.GENE3D); IPR002489 (PFAM); IPR013785 (G3DSA:3.20.20.GENE3D); IPR029055 (G3DSA:3.60.20.GENE3D); IPR006982 (PFAM); IPR002932 (PFAM); PTHR11938 (PANTHER); PTHR11938:SF1 (PANTHER); IPR017932 (PROSITE_PROFILES); cd00713 (CDD); IPR002489 (CDD); IPR002932 (CDD); IPR036485 (SUPERFAMILY); SSF51395 (SUPERFAMILY); IPR029055 (SUPERFAMILY)	F:GO:0003824; P:GO:0006537; P:GO:0006807; P:GO:0008152; F:GO:0015930; F:GO:0016491; F:GO:0016638; P:GO:0055114	F:catalytic activity; P:glutamate biosynthetic process; P:nitrogen compound metabolic process; P:metabolic process; F:glutamate synthase activity; F:oxidoreductase activity; F:oxidoreductase activity, acting on the CH-NH2 group of donors; P:oxidation-reduction process
true	[INTERPRO]	PJJNKMKO_237818	hypothetical protein	187									IPR011630 (PFAM)	no GO terms	no GO terms
true	[INTERPRO, ANNOTATED]	PJJNKMKO_238364	Glycine--tRNA ligase	476				4	F:GO:0004820; F:GO:0005524; C:GO:0005737; P:GO:0006426	F:glycine-tRNA ligase activity; F:ATP binding; C:cytoplasm; P:glycyl-tRNA aminoacylation			IPR002315 (PRINTS); IPR002314 (PFAM); IPR004154 (PFAM); IPR036621 (G3DSA:3.40.50.GENE3D); IPR002315 (TIGRFAM); IPR027031 (PANTHER); PTHR10745:SF0 (PANTHER); PTHR10745:SF0 (PANTHER); IPR027031 (PANTHER); IPR006195 (PROSITE_PROFILES); IPR022961 (HAMAP); IPR033731 (CDD); cd00858 (CDD); SSF52954 (SUPERFAMILY); SSF55681 (SUPERFAMILY)	F:GO:0000166; F:GO:0004812; F:GO:0004820; F:GO:0005524; C:GO:0005737; P:GO:0006418; P:GO:0006426	F:nucleotide binding; F:aminoacyl-tRNA ligase activity; F:glycine-tRNA ligase activity; F:ATP binding; C:cytoplasm; P:tRNA aminoacylation for protein translation; P:glycyl-tRNA aminoacylation
true	[INTERPRO, ANNOTATED]	PJJNKMKO_239517	Phosphoglycerate kinase	410				2	F:GO:0004618; P:GO:0006096	F:phosphoglycerate kinase activity; P:glycolytic process			IPR001576 (PRINTS); IPR015824 (G3DSA:3.40.50.GENE3D); IPR001576 (PFAM); IPR015824 (G3DSA:3.40.50.GENE3D); IPR001576 (PIRSF); IPR001576 (PANTHER); PTHR11406:SF0 (PANTHER); IPR001576 (HAMAP); IPR001576 (CDD); IPR036043 (SUPERFAMILY)	F:GO:0004618; P:GO:0006096	F:phosphoglycerate kinase activity; P:glycolytic process
true	[INTERPRO, ANNOTATED]	PJJNKMKO_239989	Polyribonucleotide nucleotidyltransferase	772				4	F:GO:0003723; F:GO:0004654; P:GO:0006396; P:GO:0006402	F:RNA binding; F:polyribonucleotide nucleotidyltransferase activity; P:RNA processing; P:mRNA catabolic process			IPR001247 (PFAM); G3DSA:2.40.50.140 (GENE3D); IPR027408 (G3DSA:3.30.230.GENE3D); IPR036612 (G3DSA:3.30.1370.GENE3D); IPR015848 (PFAM); IPR004088 (PFAM); IPR012162 (PIRSF); IPR027408 (G3DSA:3.30.230.GENE3D); IPR015847 (PFAM); IPR012162 (TIGRFAM); IPR003029 (PFAM); mobidb-lite (MOBIDB_LITE); PTHR11252:SF0 (PANTHER); IPR012162 (PANTHER); IPR012162 (HAMAP); IPR003029 (PROSITE_PROFILES); PS50084 (PROSITE_PROFILES); cd11364 (CDD); cd11363 (CDD); cd02393 (CDD); cd04472 (CDD); IPR036456 (SUPERFAMILY); IPR036345 (SUPERFAMILY); IPR036612 (SUPERFAMILY); IPR036345 (SUPERFAMILY); IPR020568 (SUPERFAMILY); IPR012340 (SUPERFAMILY); IPR020568 (SUPERFAMILY)	F:GO:0003676; F:GO:0003723; F:GO:0004654; P:GO:0006396; P:GO:0006402	F:nucleic acid binding; F:RNA binding; F:polyribonucleotide nucleotidyltransferase activity; P:RNA processing; P:mRNA catabolic process
true	[INTERPRO, ANNOTATED]	PJJNKMKO_242829	Fructose-bisphosphate aldolase	289				4	F:GO:0004332; P:GO:0006096; F:GO:0008270; P:GO:0030388	F:fructose-bisphosphate aldolase activity; P:glycolytic process; F:zinc ion binding; P:fructose 1,6-bisphosphate metabolic process			IPR011289 (TIGRFAM); IPR000771 (PIRSF); IPR000771 (TIGRFAM); IPR013785 (G3DSA:3.20.20.GENE3D); IPR000771 (PFAM); PTHR30304 (PANTHER); PTHR30304:SF0 (PANTHER); IPR000771 (CDD); SSF51569 (SUPERFAMILY)	F:GO:0003824; F:GO:0004332; P:GO:0005975; P:GO:0006096; F:GO:0008270; F:GO:0016832; P:GO:0030388	F:catalytic activity; F:fructose-bisphosphate aldolase activity; P:carbohydrate metabolic process; P:glycolytic process; F:zinc ion binding; F:aldehyde-lyase activity; P:fructose 1,6-bisphosphate metabolic process
true	[INTERPRO, ANNOTATED]	PJJNKMKO_245993	30S ribosomal protein S6	130				4	F:GO:0003735; C:GO:0005840; P:GO:0006412; F:GO:0019843	F:structural constituent of ribosome; C:ribosome; P:translation; F:rRNA binding			IPR000529 (TIGRFAM); IPR000529 (PFAM); IPR014717 (G3DSA:3.30.70.GENE3D); IPR000529 (PANTHER); IPR020814 (HAMAP); IPR020814 (CDD); IPR035980 (SUPERFAMILY)	F:GO:0003735; C:GO:0005840; P:GO:0006412; F:GO:0019843	F:structural constituent of ribosome; C:ribosome; P:translation; F:rRNA binding
true	[INTERPRO, ANNOTATED]	PJJNKMKO_248006	Elongation factor G	709				2	F:GO:0003924; F:GO:0005525	F:GTPase activity; F:GTP binding			G3DSA:3.30.70.240 (GENE3D); PF14492 (PFAM); IPR005517 (PFAM); IPR005225 (TIGRFAM); IPR000795 (PFAM); G3DSA:2.40.30.10 (GENE3D); G3DSA:3.40.50.300 (GENE3D); G3DSA:3.30.70.870 (GENE3D); IPR000640 (PFAM); IPR014721 (G3DSA:3.30.230.GENE3D); PTHR43261:SF6 (PANTHER); PTHR43261 (PANTHER); IPR000795 (PROSITE_PROFILES); IPR035649 (CDD); cd04170 (CDD); IPR005517 (CDD); cd04088 (CDD); IPR035647 (SUPERFAMILY); IPR035647 (SUPERFAMILY); IPR009000 (SUPERFAMILY); IPR027417 (SUPERFAMILY); IPR020568 (SUPERFAMILY)	F:GO:0003924; F:GO:0005525	F:GTPase activity; F:GTP binding
true	[INTERPRO, ANNOTATED]	PJJNKMKO_249496	hypothetical protein	228				1	P:GO:0006810	P:transport			IPR006260 (TIGRFAM); PF03544 (PFAM); G3DSA:3.30.1150.10 (GENE3D); PTHR33446:SF2 (PANTHER); PTHR33446 (PANTHER); SSF74653 (SUPERFAMILY)	P:GO:0006810	P:transport
true	[INTERPRO, ANNOTATED]	PJJNKMKO_250030	Catalase	500				4	F:GO:0004096; P:GO:0006979; F:GO:0020037; P:GO:0055114	F:catalase activity; P:response to oxidative stress; F:heme binding; P:oxidation-reduction process			IPR018028 (PRINTS); IPR037060 (G3DSA:2.40.180.GENE3D); IPR010582 (PFAM); IPR024711 (PIRSF); IPR011614 (PFAM); PTHR11465:SF33 (PANTHER); IPR018028 (PANTHER); IPR018028 (PROSITE_PROFILES); cd08156 (CDD); IPR020835 (SUPERFAMILY)	F:GO:0004096; P:GO:0006979; F:GO:0020037; P:GO:0055114	F:catalase activity; P:response to oxidative stress; F:heme binding; P:oxidation-reduction process
true	[INTERPRO]	PJJNKMKO_251635	hypothetical protein	618									IPR007139 (PFAM); mobidb-lite (MOBIDB_LITE); mobidb-lite (MOBIDB_LITE); mobidb-lite (MOBIDB_LITE)	no GO terms	no GO terms
true	[INTERPRO, ANNOTATED]	PJJNKMKO_252352	Peptide chain release factor 3	528				4	F:GO:0003924; F:GO:0005525; C:GO:0005737; P:GO:0006415	F:GTPase activity; F:GTP binding; C:cytoplasm; P:translational termination			IPR000795 (PRINTS); G3DSA:3.40.50.300 (GENE3D); IPR005225 (TIGRFAM); IPR004548 (TIGRFAM); IPR032090 (PFAM); IPR000795 (PFAM); IPR038467 (G3DSA:3.30.70.GENE3D); G3DSA:3.40.50.300 (GENE3D); IPR004548 (PANTHER); IPR000795 (PROSITE_PROFILES); IPR004548 (HAMAP); cd16259 (CDD); cd04169 (CDD); IPR035647 (SUPERFAMILY); IPR009000 (SUPERFAMILY); IPR027417 (SUPERFAMILY)	F:GO:0003924; F:GO:0005525; C:GO:0005737; P:GO:0006415	F:GTPase activity; F:GTP binding; C:cytoplasm; P:translational termination
true	[INTERPRO, ANNOTATED]	PJJNKMKO_252495	ATP synthase subunit c, sodium ion specific	88				4	F:GO:0015078; P:GO:0015986; P:GO:0015991; C:GO:0045263	F:proton transmembrane transporter activity; P:ATP synthesis coupled proton transport; P:ATP hydrolysis coupled proton transport; C:proton-transporting ATP synthase complex, coupling factor F(o)			IPR000454 (PRINTS); IPR002379 (PFAM); IPR005953 (TIGRFAM); G3DSA:1.20.120.610 (GENE3D); PTHR10031:SF0 (PANTHER); IPR000454 (PANTHER); IPR000454 (HAMAP); IPR035921 (SUPERFAMILY)	F:GO:0015078; P:GO:0015986; P:GO:0015991; C:GO:0033177; C:GO:0045263	F:proton transmembrane transporter activity; P:ATP synthesis coupled proton transport; P:ATP hydrolysis coupled proton transport; C:proton-transporting two-sector ATPase complex, proton-transporting domain; C:proton-transporting ATP synthase complex, coupling factor F(o)
true	[INTERPRO, ANNOTATED]	PJJNKMKO_255350	30S ribosomal protein S18	90				3	F:GO:0003735; C:GO:0005840; P:GO:0006412	F:structural constituent of ribosome; C:ribosome; P:translation			IPR001648 (PRINTS); IPR001648 (PFAM); IPR036870 (G3DSA:4.10.640.GENE3D); IPR001648 (TIGRFAM); mobidb-lite (MOBIDB_LITE); mobidb-lite (MOBIDB_LITE); PTHR13479 (PANTHER); PTHR13479:SF40 (PANTHER); IPR001648 (PRODOM); IPR001648 (HAMAP); IPR036870 (SUPERFAMILY)	F:GO:0003735; C:GO:0005622; C:GO:0005840; P:GO:0006412	F:structural constituent of ribosome; C:intracellular; C:ribosome; P:translation
true	[INTERPRO, ANNOTATED]	PJJNKMKO_257446	hypothetical protein	156				2	F:GO:0022857; P:GO:0055085	F:transmembrane transporter activity; P:transmembrane transport			IPR003400 (PFAM)	F:GO:0022857; P:GO:0055085	F:transmembrane transporter activity; P:transmembrane transport
true	[INTERPRO, ANNOTATED]	PJJNKMKO_257519	2-isopropylmalate synthase	665				5	F:GO:0003700; F:GO:0003852; P:GO:0006355; P:GO:0009098; F:GO:0043565	F:DNA-binding transcription factor activity; F:2-isopropylmalate synthase activity; P:regulation of transcription, DNA-templated; P:leucine biosynthetic process; F:sequence-specific DNA binding			IPR000891 (PFAM); IPR018060 (PFAM); IPR013785 (G3DSA:3.20.20.GENE3D); IPR013709 (PFAM); G3DSA:1.10.10.60 (GENE3D); G3DSA:1.10.10.60 (GENE3D); G3DSA:3.30.160.270 (GENE3D); PTHR10277:SF56 (PANTHER); PTHR10277 (PANTHER); IPR018060 (PROSITE_PROFILES); IPR000891 (PROSITE_PROFILES); IPR005668 (HAMAP); IPR039371 (CDD); IPR036230 (SUPERFAMILY); SSF89000 (SUPERFAMILY); SSF51569 (SUPERFAMILY); IPR009057 (SUPERFAMILY)	F:GO:0003677; F:GO:0003700; F:GO:0003824; F:GO:0003852; P:GO:0006355; P:GO:0009098; F:GO:0043565	F:DNA binding; F:DNA-binding transcription factor activity; F:catalytic activity; F:2-isopropylmalate synthase activity; P:regulation of transcription, DNA-templated; P:leucine biosynthetic process; F:sequence-specific DNA binding
true	[INTERPRO, ANNOTATED]	PJJNKMKO_260786	Lysine-sensitive aspartokinase 3	440				2	F:GO:0004072; P:GO:0009089	F:aspartate kinase activity; P:lysine biosynthetic process via diaminopimelate			IPR001341 (TIGRFAM); IPR036393 (G3DSA:3.40.1160.GENE3D); IPR005260 (PIRSF); G3DSA:3.30.70.260 (GENE3D); IPR001048 (PFAM); G3DSA:1.20.120.1320 (GENE3D); G3DSA:3.30.70.260 (GENE3D); PTHR21499:SF38 (PANTHER); PTHR21499 (PANTHER); cd04912 (CDD); cd04243 (CDD); SSF55021 (SUPERFAMILY); SSF55021 (SUPERFAMILY); IPR036393 (SUPERFAMILY)	F:GO:0004072; P:GO:0008652; P:GO:0009089	F:aspartate kinase activity; P:cellular amino acid biosynthetic process; P:lysine biosynthetic process via diaminopimelate
true	[INTERPRO, ANNOTATED]	PJJNKMKO_261044	Asparagine--tRNA ligase	468				5	F:GO:0003676; F:GO:0004816; F:GO:0005524; C:GO:0005737; P:GO:0006421	F:nucleic acid binding; F:asparagine-tRNA ligase activity; F:ATP binding; C:cytoplasm; P:asparaginyl-tRNA aminoacylation			IPR002312 (PRINTS); IPR004364 (PFAM); IPR004522 (TIGRFAM); G3DSA:3.30.930.10 (GENE3D); G3DSA:2.40.50.140 (GENE3D); IPR004365 (PFAM); PTHR22594 (PANTHER); PTHR22594:SF44 (PANTHER); IPR004522 (HAMAP); IPR006195 (PROSITE_PROFILES); cd04318 (CDD); cd00776 (CDD); IPR012340 (SUPERFAMILY); SSF55681 (SUPERFAMILY)	F:GO:0000166; F:GO:0003676; F:GO:0004812; F:GO:0004816; F:GO:0005524; C:GO:0005737; P:GO:0006418; P:GO:0006421	F:nucleotide binding; F:nucleic acid binding; F:aminoacyl-tRNA ligase activity; F:asparagine-tRNA ligase activity; F:ATP binding; C:cytoplasm; P:tRNA aminoacylation for protein translation; P:asparaginyl-tRNA aminoacylation
true	[INTERPRO, ANNOTATED]	PJJNKMKO_261688	Methylmalonyl-CoA mutase large subunit	728				4	F:GO:0004494; P:GO:0008152; F:GO:0031419; F:GO:0046872	F:methylmalonyl-CoA mutase activity; P:metabolic process; F:cobalamin binding; F:metal ion binding			IPR006098 (TIGRFAM); G3DSA:3.40.50.280 (GENE3D); IPR006159 (TIGRFAM); IPR006158 (PFAM); G3DSA:3.20.20.240 (GENE3D); IPR006099 (PFAM); PTHR42710 (PANTHER); IPR006158 (PROSITE_PROFILES); cd03679 (CDD); cd02071 (CDD); IPR036724 (SUPERFAMILY); IPR016176 (SUPERFAMILY)	F:GO:0003824; F:GO:0004494; P:GO:0008152; F:GO:0016853; F:GO:0016866; F:GO:0031419; F:GO:0046872	F:catalytic activity; F:methylmalonyl-CoA mutase activity; P:metabolic process; F:isomerase activity; F:intramolecular transferase activity; F:cobalamin binding; F:metal ion binding
true	[INTERPRO, ANNOTATED]	PJJNKMKO_262559	Acryloyl-CoA reductase electron transfer subunit beta	386				2	F:GO:0009055; F:GO:0050660	F:electron transfer activity; F:flavin adenine dinucleotide binding			IPR014730 (PFAM); G3DSA:3.40.50.1220 (GENE3D); IPR014731 (PFAM); IPR001308 (PIRSF); IPR014729 (G3DSA:3.40.50.GENE3D); PTHR43153:SF8 (PANTHER); PTHR43153 (PANTHER); IPR033947 (CDD); IPR029035 (SUPERFAMILY); SSF52402 (SUPERFAMILY)	F:GO:0009055; F:GO:0050660	F:electron transfer activity; F:flavin adenine dinucleotide binding
true	[INTERPRO]	PJJNKMKO_264009	putative Hsp20 family chaperone	159									IPR002068 (PFAM); IPR008978 (G3DSA:2.60.40.GENE3D); PTHR43670:SF15 (PANTHER); PTHR43670 (PANTHER); IPR002068 (PROSITE_PROFILES); cd06471 (CDD); IPR008978 (SUPERFAMILY)	no GO terms	no GO terms
true	[INTERPRO, ANNOTATED]	PJJNKMKO_265449	Iron hydrogenase 1	683				4	F:GO:0005506; F:GO:0008901; F:GO:0051536; P:GO:0055114	F:iron ion binding; F:ferredoxin hydrogenase activity; F:iron-sulfur cluster binding; P:oxidation-reduction process			IPR003251 (PFAM); IPR013352 (TIGRFAM); G3DSA:3.40.50.1780 (GENE3D); IPR017896 (PFAM); IPR003149 (PFAM); IPR004108 (PFAM); IPR036991 (G3DSA:4.10.260.GENE3D); G3DSA:3.40.950.10 (GENE3D); G3DSA:3.30.70.20 (GENE3D); G3DSA:2.20.28.10 (GENE3D); IPR012347 (G3DSA:1.20.1260.GENE3D); PTHR11615 (PANTHER); PTHR11615:SF6 (PANTHER); IPR024934 (PROSITE_PROFILES); IPR017896 (PROSITE_PROFILES); IPR009040 (PROSITE_PROFILES); IPR024934 (PROSITE_PROFILES); IPR017896 (PROSITE_PROFILES); cd00729 (CDD); IPR003251 (CDD); IPR009078 (SUPERFAMILY); SSF57802 (SUPERFAMILY); SSF57802 (SUPERFAMILY); IPR009016 (SUPERFAMILY); SSF54862 (SUPERFAMILY)	F:GO:0005506; F:GO:0008901; F:GO:0016491; F:GO:0046872; F:GO:0051536; P:GO:0055114	F:iron ion binding; F:ferredoxin hydrogenase activity; F:oxidoreductase activity; F:metal ion binding; F:iron-sulfur cluster binding; P:oxidation-reduction process
true	[INTERPRO, ANNOTATED]	PJJNKMKO_266029	1-deoxy-D-xylulose 5-phosphate reductoisomerase	385				6	F:GO:0005515; P:GO:0008299; F:GO:0030604; F:GO:0046872; P:GO:0055114; F:GO:0070402	F:protein binding; P:isoprenoid biosynthetic process; F:1-deoxy-D-xylulose-5-phosphate reductoisomerase activity; F:metal ion binding; P:oxidation-reduction process; F:NADPH binding			IPR013512 (PFAM); G3DSA:3.40.50.720 (GENE3D); IPR026877 (PFAM); IPR003821 (PIRSF); IPR013644 (PFAM); IPR003821 (TIGRFAM); G3DSA:1.10.1740.10 (GENE3D); IPR003821 (PANTHER); IPR003821 (HAMAP); IPR036169 (SUPERFAMILY); SSF55347 (SUPERFAMILY); IPR036291 (SUPERFAMILY)	F:GO:0005515; P:GO:0008299; F:GO:0030604; F:GO:0046872; P:GO:0055114; F:GO:0070402	F:protein binding; P:isoprenoid biosynthetic process; F:1-deoxy-D-xylulose-5-phosphate reductoisomerase activity; F:metal ion binding; P:oxidation-reduction process; F:NADPH binding
true	[INTERPRO]	PJJNKMKO_266209	hypothetical protein	468									G3DSA:3.40.190.10 (GENE3D); mobidb-lite (MOBIDB_LITE); mobidb-lite (MOBIDB_LITE); PS51257 (PROSITE_PROFILES); SSF53850 (SUPERFAMILY)	no GO terms	no GO terms
true	[INTERPRO, ANNOTATED]	PJJNKMKO_272007	Superoxide dismutase [Mn/Fe]	206				4	F:GO:0004784; P:GO:0006801; F:GO:0046872; P:GO:0055114	F:superoxide dismutase activity; P:superoxide metabolic process; F:metal ion binding; P:oxidation-reduction process			IPR001189 (PRINTS); IPR036314 (G3DSA:2.40.500.GENE3D); IPR019832 (PFAM); IPR019831 (PFAM); IPR036324 (G3DSA:1.10.287.GENE3D); IPR001189 (PIRSF); PTHR42769:SF3 (PANTHER); PTHR42769 (PANTHER); IPR036324 (SUPERFAMILY); IPR036314 (SUPERFAMILY)	F:GO:0004784; P:GO:0006801; F:GO:0046872; P:GO:0055114	F:superoxide dismutase activity; P:superoxide metabolic process; F:metal ion binding; P:oxidation-reduction process
true	[INTERPRO, ANNOTATED]	PJJNKMKO_273921	1-deoxy-D-xylulose-5-phosphate synthase	315				2	F:GO:0003824; P:GO:0008152	F:catalytic activity; P:metabolic process			IPR033248 (PFAM); G3DSA:3.40.50.970 (GENE3D); IPR009014 (G3DSA:3.40.50.GENE3D); IPR005475 (PFAM); PTHR43825:SF1 (PANTHER); PTHR43825 (PANTHER); cd07033 (CDD); IPR009014 (SUPERFAMILY); IPR029061 (SUPERFAMILY)	F:GO:0003824; P:GO:0008152	F:catalytic activity; P:metabolic process
true	[INTERPRO, ANNOTATED]	GPBGFMPE_00341	Pyruvate synthase	1185				4	F:GO:0005506; F:GO:0016903; P:GO:0022900; F:GO:0030976	F:iron ion binding; F:oxidoreductase activity, acting on the aldehyde or oxo group of donors; P:electron transport chain; F:thiamine pyrophosphate binding			G3DSA:3.40.50.970 (GENE3D); IPR002880 (PFAM); G3DSA:3.40.50.970 (GENE3D); IPR009014 (G3DSA:3.40.50.GENE3D); IPR019752 (PFAM); IPR011895 (PIRSF); IPR037112 (G3DSA:4.10.780.GENE3D); G3DSA:3.30.70.20 (GENE3D); IPR033412 (PFAM); IPR011895 (TIGRFAM); IPR002869 (G3DSA:3.40.920.GENE3D); IPR019456 (PFAM); PF13484 (PFAM); IPR011766 (PFAM); PTHR32154:SF0 (PANTHER); PTHR32154 (PANTHER); IPR017896 (PROSITE_PROFILES); IPR017896 (PROSITE_PROFILES); cd07034 (CDD); cd03377 (CDD); IPR002869 (SUPERFAMILY); IPR029061 (SUPERFAMILY); IPR029061 (SUPERFAMILY); IPR009014 (SUPERFAMILY); SSF54862 (SUPERFAMILY)	F:GO:0003824; F:GO:0005506; P:GO:0008152; F:GO:0016491; F:GO:0016903; P:GO:0022900; F:GO:0030976; P:GO:0055114	F:catalytic activity; F:iron ion binding; P:metabolic process; F:oxidoreductase activity; F:oxidoreductase activity, acting on the aldehyde or oxo group of donors; P:electron transport chain; F:thiamine pyrophosphate binding; P:oxidation-reduction process
true	[INTERPRO, ANNOTATED]	GPBGFMPE_00357	Phosphoribosylformylglycinamidine synthase	1234				2	F:GO:0004642; P:GO:0006189	F:phosphoribosylformylglycinamidine synthase activity; P:'de novo' IMP biosynthetic process			PF13507 (PFAM); IPR010073 (TIGRFAM); IPR036921 (G3DSA:3.30.1330.GENE3D); IPR036676 (G3DSA:3.90.650.GENE3D); IPR036921 (G3DSA:3.30.1330.GENE3D); IPR029062 (G3DSA:3.40.50.GENE3D); IPR010918 (PFAM); G3DSA:1.10.8.750 (GENE3D); mobidb-lite (MOBIDB_LITE); PTHR10099 (PANTHER); PTHR10099:SF1 (PANTHER); IPR010073 (HAMAP); IPR017926 (PROSITE_PROFILES); cd01740 (CDD); cd02204 (CDD); IPR029062 (SUPERFAMILY); IPR036921 (SUPERFAMILY); IPR036604 (SUPERFAMILY); SSF109736 (SUPERFAMILY); IPR036921 (SUPERFAMILY); IPR036676 (SUPERFAMILY); IPR036676 (SUPERFAMILY)	F:GO:0004642; P:GO:0006189	F:phosphoribosylformylglycinamidine synthase activity; P:'de novo' IMP biosynthetic process
true	[INTERPRO, ANNOTATED]	GPBGFMPE_00458	Endonuclease 4	280				3	F:GO:0003677; P:GO:0006281; F:GO:0008270	F:DNA binding; P:DNA repair; F:zinc ion binding			IPR013022 (PFAM); IPR001719 (TIGRFAM); G3DSA:3.20.20.150 (GENE3D); IPR001719 (PANTHER); IPR001719 (PROSITE_PROFILES); IPR001719 (HAMAP); IPR001719 (CDD); IPR036237 (SUPERFAMILY)	F:GO:0003677; P:GO:0006281; F:GO:0008270	F:DNA binding; P:DNA repair; F:zinc ion binding
true	[INTERPRO, ANNOTATED]	GPBGFMPE_00906	Electron transport complex subunit RsxA	200				2	C:GO:0016020; P:GO:0022900	C:membrane; P:electron transport chain			IPR003667 (PIRSF); IPR003667 (PFAM); IPR011293 (TIGRFAM); PTHR30335 (PANTHER); PTHR30335:SF0 (PANTHER); IPR011293 (HAMAP)	C:GO:0016020; P:GO:0022900	C:membrane; P:electron transport chain
true	[INTERPRO]	GPBGFMPE_01722	Acid shock protein	148									IPR008978 (G3DSA:2.60.40.GENE3D); IPR002068 (PFAM); PTHR43670:SF15 (PANTHER); PTHR43670 (PANTHER); IPR002068 (PROSITE_PROFILES); cd06464 (CDD); IPR008978 (SUPERFAMILY)	no GO terms	no GO terms
true	[INTERPRO, ANNOTATED]	GPBGFMPE_02041	Rubredoxin-2	53				2	F:GO:0005506; F:GO:0009055	F:iron ion binding; F:electron transfer activity			IPR024935 (PRINTS); IPR024922 (PIRSF); G3DSA:2.20.28.10 (GENE3D); IPR024935 (PFAM); PTHR44922 (PANTHER); IPR024934 (PROSITE_PROFILES); IPR024935 (CDD); SSF57802 (SUPERFAMILY)	F:GO:0005506; F:GO:0009055	F:iron ion binding; F:electron transfer activity
true	[INTERPRO, ANNOTATED]	GPBGFMPE_02101	putative ABC transporter ATP-binding protein YbiT	544				2	F:GO:0005524; F:GO:0016887	F:ATP binding; F:ATPase activity			G3DSA:3.40.50.300 (GENE3D); G3DSA:3.40.50.300 (GENE3D); IPR032781 (PFAM); IPR003439 (PFAM); PTHR19211:SF96 (PANTHER); PTHR19211 (PANTHER); IPR003439 (PROSITE_PROFILES); IPR003439 (PROSITE_PROFILES); cd03221 (CDD); cd03221 (CDD); IPR027417 (SUPERFAMILY); IPR027417 (SUPERFAMILY)	F:GO:0005524; F:GO:0016887	F:ATP binding; F:ATPase activity
true	[INTERPRO, ANNOTATED]	GPBGFMPE_02916	Efflux pump membrane transporter BepE	1489				3	P:GO:0006855; F:GO:0015562; C:GO:0016021	P:drug transmembrane transport; F:efflux transmembrane transporter activity; C:integral component of membrane			IPR001036 (PRINTS); IPR004764 (TIGRFAM); IPR027463 (G3DSA:3.30.2090.GENE3D); G3DSA:3.30.70.1320 (GENE3D); G3DSA:1.20.1600.10 (GENE3D); IPR010131 (TIGRFAM); G3DSA:3.30.70.1440 (GENE3D); IPR027463 (G3DSA:3.30.2090.GENE3D); IPR003423 (PFAM); G3DSA:1.20.1640.10 (GENE3D); G3DSA:3.30.70.1430 (GENE3D); G3DSA:1.20.1640.10 (GENE3D); G3DSA:2.20.200.10 (GENE3D); G3DSA:3.30.70.1430 (GENE3D); IPR001036 (PFAM); IPR001036 (PANTHER); PTHR32063:SF66 (PANTHER); IPR000731 (PROSITE_PROFILES); IPR027463 (SUPERFAMILY); SSF56954 (SUPERFAMILY); SSF82693 (SUPERFAMILY); SSF82693 (SUPERFAMILY); SSF82693 (SUPERFAMILY); SSF82866 (SUPERFAMILY); IPR027463 (SUPERFAMILY); SSF82693 (SUPERFAMILY); SSF82866 (SUPERFAMILY)	P:GO:0006855; F:GO:0015562; C:GO:0016020; C:GO:0016021; F:GO:0022857; P:GO:0055085	P:drug transmembrane transport; F:efflux transmembrane transporter activity; C:membrane; C:integral component of membrane; F:transmembrane transporter activity; P:transmembrane transport
true	[INTERPRO, ANNOTATED]	GPBGFMPE_03016	Single-stranded-DNA-specific exonuclease RecJ	574				4	F:GO:0003676; P:GO:0006281; P:GO:0006310; F:GO:0008409	F:nucleic acid binding; P:DNA repair; P:DNA recombination; F:5'-3' exonuclease activity			IPR001667 (PFAM); G3DSA:3.10.310.30 (GENE3D); G3DSA:3.90.1640.30 (GENE3D); IPR004610 (TIGRFAM); IPR003156 (PFAM); PTHR30255 (PANTHER); IPR038763 (SUPERFAMILY)	F:GO:0003676; P:GO:0006281; P:GO:0006310; F:GO:0008409	F:nucleic acid binding; P:DNA repair; P:DNA recombination; F:5'-3' exonuclease activity
true	[INTERPRO, ANNOTATED]	GPBGFMPE_03523	Xanthine permease XanP	482				3	C:GO:0016020; F:GO:0022857; P:GO:0055085	C:membrane; F:transmembrane transporter activity; P:transmembrane transport			IPR006043 (PFAM); IPR006042 (TIGRFAM); PTHR42810 (PANTHER)	F:GO:0005215; C:GO:0016020; F:GO:0022857; P:GO:0055085	F:transporter activity; C:membrane; F:transmembrane transporter activity; P:transmembrane transport
true	[INTERPRO, ANNOTATED]	GPBGFMPE_03648	tRNA threonylcarbamoyladenosine biosynthesis protein TsaE	142				1	P:GO:0002949	P:tRNA threonylcarbamoyladenosine modification			IPR003442 (PFAM); IPR003442 (TIGRFAM); G3DSA:3.40.50.300 (GENE3D); PTHR33540:SF2 (PANTHER); PTHR33540 (PANTHER); IPR027417 (SUPERFAMILY)	P:GO:0002949	P:tRNA threonylcarbamoyladenosine modification
true	[INTERPRO, ANNOTATED]	GPBGFMPE_03674	Efflux pump membrane transporter BepE	1011				3	C:GO:0016020; F:GO:0022857; P:GO:0055085	C:membrane; F:transmembrane transporter activity; P:transmembrane transport			IPR001036 (PRINTS); G3DSA:1.20.1640.10 (GENE3D); IPR027463 (G3DSA:3.30.2090.GENE3D); G3DSA:3.30.70.1430 (GENE3D); G3DSA:1.20.1640.10 (GENE3D); G3DSA:3.30.70.1320 (GENE3D); G3DSA:3.30.70.1440 (GENE3D); G3DSA:3.30.70.1430 (GENE3D); IPR027463 (G3DSA:3.30.2090.GENE3D); IPR001036 (PFAM); IPR001036 (PANTHER); PTHR32063:SF28 (PANTHER); SSF82866 (SUPERFAMILY); SSF82693 (SUPERFAMILY); SSF82693 (SUPERFAMILY); SSF82693 (SUPERFAMILY); IPR027463 (SUPERFAMILY); SSF82693 (SUPERFAMILY); IPR027463 (SUPERFAMILY); SSF82866 (SUPERFAMILY)	C:GO:0016020; F:GO:0022857; P:GO:0055085	C:membrane; F:transmembrane transporter activity; P:transmembrane transport
true	[INTERPRO, ANNOTATED]	GPBGFMPE_03848	Glutaconyl-CoA decarboxylase subunit beta	386				2	P:GO:0006814; F:GO:0016829	P:sodium ion transport; F:lyase activity			IPR005661 (TIGRFAM); IPR005661 (PIRSF); IPR005661 (PFAM); PTHR35806:SF3 (PANTHER); IPR005661 (PANTHER)	P:GO:0006814; F:GO:0016829	P:sodium ion transport; F:lyase activity
true	[INTERPRO, ANNOTATED]	GPBGFMPE_04077	2,3-bisphosphoglycerate-independent phosphoglycerate mutase	506				4	F:GO:0004619; C:GO:0005737; P:GO:0006007; F:GO:0030145	F:phosphoglycerate mutase activity; C:cytoplasm; P:glucose catabolic process; F:manganese ion binding			IPR011258 (PFAM); IPR036646 (G3DSA:3.40.1450.GENE3D); IPR005995 (PIRSF); IPR006124 (PFAM); IPR017849 (G3DSA:3.40.720.GENE3D); IPR005995 (TIGRFAM); PTHR31637:SF0 (PANTHER); IPR005995 (PANTHER); IPR005995 (HAMAP); IPR005995 (CDD); IPR036646 (SUPERFAMILY); IPR017850 (SUPERFAMILY)	F:GO:0003824; F:GO:0004619; C:GO:0005737; P:GO:0006007; P:GO:0008152; F:GO:0030145; F:GO:0046872	F:catalytic activity; F:phosphoglycerate mutase activity; C:cytoplasm; P:glucose catabolic process; P:metabolic process; F:manganese ion binding; F:metal ion binding
true	[INTERPRO, ANNOTATED]	GPBGFMPE_04166	Fumarate reductase flavoprotein subunit	660				2	F:GO:0016491; P:GO:0055114	F:oxidoreductase activity; P:oxidation-reduction process			PR00368 (PRINTS); IPR003953 (PFAM); IPR036188 (G3DSA:3.50.50.GENE3D); G3DSA:1.20.58.100 (GENE3D); IPR015939 (PFAM); IPR011280 (TIGRFAM); IPR027477 (G3DSA:3.90.700.GENE3D); IPR011280 (PTHR11632:PANTHER); PTHR11632 (PANTHER); IPR027477 (SUPERFAMILY); IPR036188 (SUPERFAMILY); IPR037099 (SUPERFAMILY)	F:GO:0016491; P:GO:0055114	F:oxidoreductase activity; P:oxidation-reduction process
true	[INTERPRO, ANNOTATED]	GPBGFMPE_04246	UDP-N-acetylmuramate--L-alanine ligase	481				3	F:GO:0005524; F:GO:0008763; P:GO:0009252	F:ATP binding; F:UDP-N-acetylmuramate-L-alanine ligase activity; P:peptidoglycan biosynthetic process			IPR004101 (PFAM); IPR005758 (TIGRFAM); G3DSA:3.40.50.720 (GENE3D); IPR013221 (PFAM); IPR036565 (G3DSA:3.40.1190.GENE3D); IPR036615 (G3DSA:3.90.190.GENE3D); IPR000713 (PFAM); PTHR43445:SF3 (PANTHER); PTHR43445 (PANTHER); IPR005758 (HAMAP); IPR036615 (SUPERFAMILY); IPR036565 (SUPERFAMILY); SSF51984 (SUPERFAMILY)	F:GO:0005524; F:GO:0008763; P:GO:0009058; P:GO:0009252; F:GO:0016874	F:ATP binding; F:UDP-N-acetylmuramate-L-alanine ligase activity; P:biosynthetic process; P:peptidoglycan biosynthetic process; F:ligase activity
true	[INTERPRO, ANNOTATED]	GPBGFMPE_04254	DNA gyrase subunit B	653				5	F:GO:0003677; F:GO:0003918; F:GO:0005524; C:GO:0005694; P:GO:0006265	F:DNA binding; F:DNA topoisomerase type II (ATP-hydrolyzing) activity; F:ATP binding; C:chromosome; P:DNA topological change			IPR000565 (PRINTS); PR00418 (PRINTS); IPR011557 (TIGRFAM); IPR014721 (G3DSA:3.30.230.GENE3D); IPR036890 (G3DSA:3.30.565.GENE3D); IPR002288 (PFAM); IPR006171 (PFAM); IPR003594 (PFAM); IPR013759 (G3DSA:3.40.50.GENE3D); IPR013506 (PFAM); PTHR10169:SF20 (PANTHER); IPR001241 (PANTHER); IPR006171 (PROSITE_PROFILES); IPR011557 (HAMAP); IPR003594 (CDD); cd00822 (CDD); IPR020568 (SUPERFAMILY); IPR013760 (SUPERFAMILY); IPR036890 (SUPERFAMILY)	F:GO:0003677; F:GO:0003918; F:GO:0005524; C:GO:0005694; P:GO:0006265	F:DNA binding; F:DNA topoisomerase type II (ATP-hydrolyzing) activity; F:ATP binding; C:chromosome; P:DNA topological change
true	[INTERPRO, ANNOTATED]	GPBGFMPE_04286	hypothetical protein	565				3	F:GO:0015321; C:GO:0016020; P:GO:0044341	F:sodium-dependent phosphate transmembrane transporter activity; C:membrane; P:sodium-dependent phosphate transport			IPR026022 (PFAM); IPR003841 (PFAM); IPR038078 (G3DSA:1.20.58.GENE3D); IPR004633 (TIGRFAM); PTHR10010:SF26 (PANTHER); IPR003841 (PANTHER); SSF109755 (SUPERFAMILY)	F:GO:0015321; C:GO:0016020; P:GO:0044341	F:sodium-dependent phosphate transmembrane transporter activity; C:membrane; P:sodium-dependent phosphate transport
true	[INTERPRO, ANNOTATED]	GPBGFMPE_04491	Fe(2+) transporter FeoB	783				5	F:GO:0005525; F:GO:0015093; P:GO:0015684; C:GO:0016021; F:GO:0046914	F:GTP binding; F:ferrous iron transmembrane transporter activity; P:ferrous iron transport; C:integral component of membrane; F:transition metal ion binding			IPR011642 (PFAM); IPR011640 (PFAM); IPR038157 (G3DSA:2.30.30.GENE3D); G3DSA:3.40.50.300 (GENE3D); IPR030389 (PFAM); IPR003373 (TIGRFAM); IPR007167 (PFAM); mobidb-lite (MOBIDB_LITE); PTHR43185 (PANTHER); IPR030389 (PROSITE_PROFILES); IPR030389 (CDD); IPR027417 (SUPERFAMILY); IPR008988 (SUPERFAMILY)	F:GO:0005525; F:GO:0015093; P:GO:0015684; C:GO:0016021; F:GO:0046914	F:GTP binding; F:ferrous iron transmembrane transporter activity; P:ferrous iron transport; C:integral component of membrane; F:transition metal ion binding
true	[INTERPRO, ANNOTATED]	GPBGFMPE_05209	Ribose-5-phosphate isomerase B	147				3	F:GO:0004751; P:GO:0005975; P:GO:0006098	F:ribose-5-phosphate isomerase activity; P:carbohydrate metabolic process; P:pentose-phosphate shunt			IPR004785 (TIGRFAM); IPR003500 (PFAM); IPR003500 (PIRSF); IPR003500 (TIGRFAM); IPR036569 (G3DSA:3.40.1400.GENE3D); IPR003500 (PANTHER); PTHR30345:SF0 (PANTHER); IPR036569 (SUPERFAMILY)	F:GO:0004751; P:GO:0005975; P:GO:0006098; F:GO:0016853	F:ribose-5-phosphate isomerase activity; P:carbohydrate metabolic process; P:pentose-phosphate shunt; F:isomerase activity
true	[INTERPRO, ANNOTATED]	GPBGFMPE_05495	Isoleucine--tRNA ligase	1162				6	F:GO:0000049; F:GO:0002161; F:GO:0004822; F:GO:0005524; C:GO:0005737; P:GO:0006428	F:tRNA binding; F:aminoacyl-tRNA editing activity; F:isoleucine-tRNA ligase activity; F:ATP binding; C:cytoplasm; P:isoleucyl-tRNA aminoacylation			IPR002301 (PRINTS); G3DSA:1.10.730.10 (GENE3D); IPR002300 (PFAM); IPR009008 (G3DSA:3.90.740.GENE3D); IPR014729 (G3DSA:3.40.50.GENE3D); IPR002301 (TIGRFAM); IPR013155 (PFAM); PTHR42780 (PANTHER); IPR023586 (HAMAP); cd00818 (CDD); IPR033709 (CDD); IPR009080 (SUPERFAMILY); SSF52374 (SUPERFAMILY); IPR009008 (SUPERFAMILY)	F:GO:0000049; F:GO:0000166; F:GO:0002161; F:GO:0004812; F:GO:0004822; F:GO:0005524; C:GO:0005737; P:GO:0006418; P:GO:0006428	F:tRNA binding; F:nucleotide binding; F:aminoacyl-tRNA editing activity; F:aminoacyl-tRNA ligase activity; F:isoleucine-tRNA ligase activity; F:ATP binding; C:cytoplasm; P:tRNA aminoacylation for protein translation; P:isoleucyl-tRNA aminoacylation
true	[INTERPRO, ANNOTATED]	GPBGFMPE_05580	Chaperone protein HtpG	682				4	F:GO:0005524; P:GO:0006457; P:GO:0006950; F:GO:0051082	F:ATP binding; P:protein folding; P:response to stress; F:unfolded protein binding			IPR020575 (PRINTS); PF13589 (PFAM); IPR001404 (PIRSF); IPR036890 (G3DSA:3.30.565.GENE3D); G3DSA:3.40.50.11260 (GENE3D); G3DSA:3.30.230.80 (GENE3D); IPR001404 (PFAM); IPR001404 (PANTHER); PTHR11528:SF73 (PANTHER); IPR003594 (CDD); IPR020568 (SUPERFAMILY); IPR036890 (SUPERFAMILY)	F:GO:0005524; P:GO:0006457; P:GO:0006950; F:GO:0051082	F:ATP binding; P:protein folding; P:response to stress; F:unfolded protein binding
true	[INTERPRO, ANNOTATED]	GPBGFMPE_05600	50S ribosomal protein L28	86				3	F:GO:0003735; C:GO:0005840; P:GO:0006412	F:structural constituent of ribosome; C:ribosome; P:translation			IPR037147 (G3DSA:2.30.170.GENE3D); IPR026569 (PFAM); IPR001383 (TIGRFAM); IPR026569 (PANTHER); IPR001383 (HAMAP); IPR034704 (SUPERFAMILY)	F:GO:0003735; C:GO:0005622; C:GO:0005840; P:GO:0006412	F:structural constituent of ribosome; C:intracellular; C:ribosome; P:translation
true	[INTERPRO, ANNOTATED]	GPBGFMPE_05656	Formate--tetrahydrofolate ligase	562				2	F:GO:0004329; F:GO:0005524	F:formate-tetrahydrofolate ligase activity; F:ATP binding			G3DSA:3.40.50.300 (GENE3D); IPR000559 (PFAM); G3DSA:3.30.1510.10 (GENE3D); G3DSA:3.10.410.10 (GENE3D); PTHR43274 (PANTHER); IPR000559 (HAMAP); IPR000559 (CDD); IPR027417 (SUPERFAMILY)	F:GO:0004329; F:GO:0005524	F:formate-tetrahydrofolate ligase activity; F:ATP binding
true	[INTERPRO, ANNOTATED]	GPBGFMPE_06814	Lipid A export ATP-binding/permease protein MsbA	630				4	F:GO:0005524; C:GO:0016021; F:GO:0042626; P:GO:0055085	F:ATP binding; C:integral component of membrane; F:ATPase activity, coupled to transmembrane movement of substances; P:transmembrane transport			G3DSA:3.40.50.300 (GENE3D); IPR011527 (PFAM); IPR003439 (PFAM); PTHR24221:SF394 (PANTHER); PTHR24221 (PANTHER); IPR011527 (PROSITE_PROFILES); IPR003439 (PROSITE_PROFILES); cd03251 (CDD); IPR027417 (SUPERFAMILY); IPR036640 (SUPERFAMILY)	F:GO:0005524; C:GO:0016021; F:GO:0016887; F:GO:0042626; P:GO:0055085	F:ATP binding; C:integral component of membrane; F:ATPase activity; F:ATPase activity, coupled to transmembrane movement of substances; P:transmembrane transport
true	[INTERPRO, ANNOTATED]	GPBGFMPE_06854	Cysteine--tRNA ligase	494				4	F:GO:0004817; F:GO:0005524; C:GO:0005737; P:GO:0006423	F:cysteine-tRNA ligase activity; F:ATP binding; C:cytoplasm; P:cysteinyl-tRNA aminoacylation			IPR024909 (PRINTS); IPR032678 (PFAM); G3DSA:1.20.120.640 (GENE3D); IPR014729 (G3DSA:3.40.50.GENE3D); IPR015273 (PFAM); IPR015803 (TIGRFAM); PTHR10890:SF21 (PANTHER); IPR024909 (PANTHER); IPR015803 (HAMAP); IPR032678 (CDD); SSF52374 (SUPERFAMILY); IPR009080 (SUPERFAMILY)	F:GO:0000166; F:GO:0004812; F:GO:0004817; F:GO:0005524; C:GO:0005737; P:GO:0006418; P:GO:0006423	F:nucleotide binding; F:aminoacyl-tRNA ligase activity; F:cysteine-tRNA ligase activity; F:ATP binding; C:cytoplasm; P:tRNA aminoacylation for protein translation; P:cysteinyl-tRNA aminoacylation
true	[INTERPRO, ANNOTATED]	GPBGFMPE_07121	Protein RecA	358				4	F:GO:0003697; F:GO:0005524; P:GO:0006281; F:GO:0008094	F:single-stranded DNA binding; F:ATP binding; P:DNA repair; F:DNA-dependent ATPase activity			IPR013765 (PRINTS); IPR023400 (G3DSA:3.30.250.GENE3D); IPR013765 (PFAM); G3DSA:3.40.50.300 (GENE3D); IPR013765 (TIGRFAM); mobidb-lite (MOBIDB_LITE); PTHR22942 (PANTHER); IPR013765 (PTHR22942:PANTHER); IPR013765 (HAMAP); IPR020588 (PROSITE_PROFILES); IPR020587 (PROSITE_PROFILES); IPR013765 (CDD); IPR027417 (SUPERFAMILY); IPR023400 (SUPERFAMILY)	F:GO:0003677; F:GO:0003697; F:GO:0005524; P:GO:0006259; P:GO:0006281; F:GO:0008094	F:DNA binding; F:single-stranded DNA binding; F:ATP binding; P:DNA metabolic process; P:DNA repair; F:DNA-dependent ATPase activity
true	[INTERPRO, ANNOTATED]	GPBGFMPE_08292	3-oxoacyl-[acyl-carrier-protein] synthase 3	334				2	F:GO:0004315; P:GO:0006633	F:3-oxoacyl-[acyl-carrier-protein] synthase activity; P:fatty acid biosynthetic process			IPR004655 (TIGRFAM); IPR013747 (PFAM); IPR016039 (G3DSA:3.40.47.GENE3D); IPR013751 (PFAM); PTHR34069:SF2 (PANTHER); PTHR34069 (PANTHER); IPR004655 (HAMAP); cd00830 (CDD); IPR016039 (SUPERFAMILY)	F:GO:0003824; F:GO:0004315; P:GO:0006633; P:GO:0008152	F:catalytic activity; F:3-oxoacyl-[acyl-carrier-protein] synthase activity; P:fatty acid biosynthetic process; P:metabolic process
true	[INTERPRO, ANNOTATED]	GPBGFMPE_09458	Long-chain-fatty-acid--CoA ligase	573				2	F:GO:0003824; P:GO:0008152	F:catalytic activity; P:metabolic process			G3DSA:3.30.300.30 (GENE3D); G3DSA:3.40.50.12780 (GENE3D); IPR000873 (PFAM); PTHR24096:SF258 (PANTHER); PTHR24096 (PANTHER); SSF56801 (SUPERFAMILY)	F:GO:0003824; P:GO:0008152	F:catalytic activity; P:metabolic process
true	[INTERPRO, ANNOTATED]	GPBGFMPE_09464	Glucose-6-phosphate 1-dehydrogenase	499				4	F:GO:0004345; P:GO:0006006; F:GO:0050661; P:GO:0055114	F:glucose-6-phosphate dehydrogenase activity; P:glucose metabolic process; F:NADP binding; P:oxidation-reduction process			IPR001282 (PRINTS); G3DSA:3.30.360.10 (GENE3D); IPR022674 (PFAM); IPR001282 (PIRSF); IPR022675 (PFAM); G3DSA:3.40.50.720 (GENE3D); IPR001282 (TIGRFAM); IPR001282 (PANTHER); PTHR23429:SF0 (PANTHER); IPR001282 (HAMAP); IPR036291 (SUPERFAMILY); SSF55347 (SUPERFAMILY)	F:GO:0004345; P:GO:0006006; F:GO:0050661; P:GO:0055114	F:glucose-6-phosphate dehydrogenase activity; P:glucose metabolic process; F:NADP binding; P:oxidation-reduction process
true	[INTERPRO, ANNOTATED]	GPBGFMPE_09476	Cytochrome bd ubiquinol oxidase subunit 1	524				3	F:GO:0009055; P:GO:0019646; C:GO:0070069	F:electron transfer activity; P:aerobic electron transport chain; C:cytochrome complex			IPR002585 (PIRSF); IPR002585 (PFAM); PTHR30365:SF0 (PANTHER); IPR002585 (PANTHER)	F:GO:0009055; P:GO:0019646; C:GO:0070069	F:electron transfer activity; P:aerobic electron transport chain; C:cytochrome complex
true	[INTERPRO, ANNOTATED]	GPBGFMPE_09561	Methylmalonyl-CoA carboxyltransferase 5S subunit	592				1	F:GO:0003824	F:catalytic activity			IPR003379 (PFAM); IPR013785 (G3DSA:3.20.20.GENE3D); IPR000891 (PFAM); PF13533 (PFAM); PTHR45266 (PANTHER); IPR000891 (PROSITE_PROFILES); SSF51569 (SUPERFAMILY); SSF89000 (SUPERFAMILY)	F:GO:0003824	F:catalytic activity
true	[INTERPRO, ANNOTATED]	GPBGFMPE_10883	Holliday junction ATP-dependent DNA helicase RuvB	392				5	F:GO:0003677; F:GO:0005524; P:GO:0006281; P:GO:0006310; F:GO:0009378	F:DNA binding; F:ATP binding; P:DNA repair; P:DNA recombination; F:four-way junction helicase activity			IPR008824 (PFAM); G3DSA:3.40.50.300 (GENE3D); IPR004605 (TIGRFAM); G3DSA:1.10.8.60 (GENE3D); IPR008823 (PFAM); IPR036388 (G3DSA:1.10.10.GENE3D); IPR004605 (PANTHER); IPR008823 (PRODOM); IPR004605 (HAMAP); cd00009 (CDD); IPR036390 (SUPERFAMILY); IPR027417 (SUPERFAMILY)	F:GO:0003677; F:GO:0005524; P:GO:0006281; P:GO:0006310; F:GO:0009378	F:DNA binding; F:ATP binding; P:DNA repair; P:DNA recombination; F:four-way junction helicase activity
true	[INTERPRO, ANNOTATED]	GPBGFMPE_12259	Methionine synthase	932				5	F:GO:0008270; F:GO:0008705; P:GO:0009086; F:GO:0031419; P:GO:0042558	F:zinc ion binding; F:methionine synthase activity; P:methionine biosynthetic process; F:cobalamin binding; P:pteridine-containing compound metabolic process			G3DSA:3.40.50.280 (GENE3D); IPR011822 (TIGRFAM); IPR011822 (PIRSF); IPR036594 (G3DSA:1.10.1240.GENE3D); IPR000489 (PFAM); IPR011005 (G3DSA:3.20.20.GENE3D); IPR003726 (PFAM); IPR006158 (PFAM); IPR003759 (PFAM); IPR036589 (G3DSA:3.20.20.GENE3D); PTHR21091:SF97 (PANTHER); PTHR21091 (PANTHER); IPR003726 (PROSITE_PROFILES); IPR000489 (PROSITE_PROFILES); IPR003759 (PROSITE_PROFILES); IPR006158 (PROSITE_PROFILES); IPR033706 (CDD); cd00740 (CDD); IPR036589 (SUPERFAMILY); IPR036594 (SUPERFAMILY); IPR011005 (SUPERFAMILY); IPR036724 (SUPERFAMILY)	F:GO:0008270; F:GO:0008705; P:GO:0009086; F:GO:0031419; P:GO:0042558; P:GO:0044237; F:GO:0046872	F:zinc ion binding; F:methionine synthase activity; P:methionine biosynthetic process; F:cobalamin binding; P:pteridine-containing compound metabolic process; P:cellular metabolic process; F:metal ion binding
true	[INTERPRO, ANNOTATED]	GPBGFMPE_12325	Fructose-bisphosphate aldolase class 1	365				1	F:GO:0016829	F:lyase activity			IPR002915 (PFAM); IPR013785 (G3DSA:3.20.20.GENE3D); PTHR11627 (PANTHER); PTHR11627:SF20 (PANTHER); cd00958 (CDD); SSF51569 (SUPERFAMILY)	F:GO:0003824; F:GO:0016829	F:catalytic activity; F:lyase activity
true	[INTERPRO, ANNOTATED]	GPBGFMPE_12367	50S ribosomal protein L5	186				3	F:GO:0003735; C:GO:0005840; P:GO:0006412	F:structural constituent of ribosome; C:ribosome; P:translation			IPR031309 (PFAM); IPR002132 (PIRSF); IPR022803 (G3DSA:3.30.1440.GENE3D); IPR031310 (PFAM); IPR002132 (PANTHER); PTHR11994:SF4 (PANTHER); IPR020930 (HAMAP); IPR022803 (SUPERFAMILY)	F:GO:0003735; C:GO:0005622; C:GO:0005840; P:GO:0006412	F:structural constituent of ribosome; C:intracellular; C:ribosome; P:translation
true	[INTERPRO, ANNOTATED]	GPBGFMPE_13110	GTPase Der	450				1	F:GO:0005525	F:GTP binding			IPR006073 (PRINTS); IPR032859 (PFAM); IPR016484 (TIGRFAM); G3DSA:3.40.50.300 (GENE3D); IPR006073 (PFAM); G3DSA:3.40.50.300 (GENE3D); IPR016484 (PIRSF); IPR005225 (TIGRFAM); IPR015946 (G3DSA:3.30.300.GENE3D); PTHR43834 (PANTHER); IPR031166 (PROSITE_PROFILES); IPR031166 (PROSITE_PROFILES); IPR016484 (HAMAP); cd01894 (CDD); cd01895 (CDD); IPR027417 (SUPERFAMILY); IPR027417 (SUPERFAMILY)	F:GO:0005525	F:GTP binding
true	[INTERPRO, ANNOTATED]	GPBGFMPE_13382	Glutamine synthetase	500				2	F:GO:0004356; P:GO:0006542	F:glutamate-ammonia ligase activity; P:glutamine biosynthetic process			IPR008147 (PFAM); IPR036651 (G3DSA:3.10.20.GENE3D); IPR008146 (PFAM); G3DSA:3.30.590.10 (GENE3D); PTHR43407 (PANTHER); IPR014746 (SUPERFAMILY); IPR036651 (SUPERFAMILY)	F:GO:0003824; F:GO:0004356; P:GO:0006542; P:GO:0006807	F:catalytic activity; F:glutamate-ammonia ligase activity; P:glutamine biosynthetic process; P:nitrogen compound metabolic process
true	[INTERPRO, ANNOTATED]	GPBGFMPE_13565	Elongation factor G	696				2	F:GO:0003924; F:GO:0005525	F:GTPase activity; F:GTP binding			IPR000795 (PRINTS); IPR005225 (TIGRFAM); G3DSA:3.40.50.300 (GENE3D); G3DSA:2.40.30.10 (GENE3D); G3DSA:3.30.70.870 (GENE3D); IPR000640 (PFAM); IPR014721 (G3DSA:3.30.230.GENE3D); IPR005517 (PFAM); PF14492 (PFAM); G3DSA:3.30.70.240 (GENE3D); IPR004161 (PFAM); IPR000795 (PFAM); mobidb-lite (MOBIDB_LITE); PTHR43261 (PANTHER); PTHR43261:SF6 (PANTHER); IPR000795 (PROSITE_PROFILES); cd04170 (CDD); cd04088 (CDD); IPR005517 (CDD); IPR035649 (CDD); IPR027417 (SUPERFAMILY); IPR009000 (SUPERFAMILY); IPR035647 (SUPERFAMILY); IPR020568 (SUPERFAMILY); IPR035647 (SUPERFAMILY)	F:GO:0003924; F:GO:0005525	F:GTPase activity; F:GTP binding
true	[INTERPRO, ANNOTATED]	GPBGFMPE_14703	Glutamate synthase [NADPH] small chain	464				3	F:GO:0016491; F:GO:0051536; P:GO:0055114	F:oxidoreductase activity; F:iron-sulfur cluster binding; P:oxidation-reduction process			PR00419 (PRINTS); IPR006004 (TIGRFAM); IPR028261 (PFAM); IPR036188 (G3DSA:3.50.50.GENE3D); IPR023753 (PFAM); IPR009051 (G3DSA:1.10.1060.GENE3D); PTHR11938 (PANTHER); PTHR11938:SF114 (PANTHER); SSF51971 (SUPERFAMILY); SSF51971 (SUPERFAMILY); IPR009051 (SUPERFAMILY)	F:GO:0016491; F:GO:0051536; P:GO:0055114	F:oxidoreductase activity; F:iron-sulfur cluster binding; P:oxidation-reduction process
true	[INTERPRO, ANNOTATED]	GPBGFMPE_14708	Formate--tetrahydrofolate ligase	557				2	F:GO:0004329; F:GO:0005524	F:formate-tetrahydrofolate ligase activity; F:ATP binding			G3DSA:3.40.50.300 (GENE3D); G3DSA:3.10.410.10 (GENE3D); IPR000559 (PFAM); G3DSA:3.30.1510.10 (GENE3D); PTHR43274 (PANTHER); IPR000559 (HAMAP); IPR000559 (CDD); IPR027417 (SUPERFAMILY)	F:GO:0004329; F:GO:0005524	F:formate-tetrahydrofolate ligase activity; F:ATP binding
true	[INTERPRO, ANNOTATED]	GPBGFMPE_15441	Phosphoglucomutase	585				2	P:GO:0005975; F:GO:0016868	P:carbohydrate metabolic process; F:intramolecular transferase activity, phosphotransferases			IPR005841 (PRINTS); IPR005845 (PFAM); IPR005846 (PFAM); G3DSA:3.40.120.10 (GENE3D); G3DSA:3.40.120.10 (GENE3D); G3DSA:3.40.120.10 (GENE3D); IPR005843 (PFAM); IPR005844 (PFAM); G3DSA:3.30.310.50 (GENE3D); PTHR22573:SF54 (PANTHER); PTHR22573 (PANTHER); cd05799 (CDD); IPR016055 (SUPERFAMILY); IPR016055 (SUPERFAMILY); IPR016055 (SUPERFAMILY); IPR036900 (SUPERFAMILY)	P:GO:0005975; F:GO:0016868; P:GO:0071704	P:carbohydrate metabolic process; F:intramolecular transferase activity, phosphotransferases; P:organic substance metabolic process
true	[INTERPRO, ANNOTATED]	GPBGFMPE_15655	Coenzyme A biosynthesis bifunctional protein CoaBC	409				5	F:GO:0004632; F:GO:0004633; F:GO:0010181; P:GO:0015937; P:GO:0015941	F:phosphopantothenate--cysteine ligase activity; F:phosphopantothenoylcysteine decarboxylase activity; F:FMN binding; P:coenzyme A biosynthetic process; P:pantothenate catabolic process			IPR035929 (G3DSA:3.40.50.GENE3D); IPR003382 (PFAM); IPR036551 (G3DSA:3.40.50.GENE3D); IPR007085 (PFAM); IPR005252 (TIGRFAM); PTHR14359 (PANTHER); PTHR14359:SF6 (PANTHER); IPR036551 (SUPERFAMILY); IPR035929 (SUPERFAMILY)	F:GO:0003824; F:GO:0004632; F:GO:0004633; F:GO:0010181; P:GO:0015937; P:GO:0015941	F:catalytic activity; F:phosphopantothenate--cysteine ligase activity; F:phosphopantothenoylcysteine decarboxylase activity; F:FMN binding; P:coenzyme A biosynthetic process; P:pantothenate catabolic process
true	[INTERPRO, ANNOTATED]	GPBGFMPE_16580	Bifunctional protein FolD protein	298				2	F:GO:0004488; P:GO:0055114	F:methylenetetrahydrofolate dehydrogenase (NADP+) activity; P:oxidation-reduction process			IPR000672 (PRINTS); IPR020630 (PFAM); G3DSA:3.40.50.10860 (GENE3D); IPR020631 (PFAM); G3DSA:3.40.50.720 (GENE3D); PTHR10025:SF46 (PANTHER); IPR000672 (PANTHER); IPR000672 (HAMAP); cd01080 (CDD); IPR036291 (SUPERFAMILY); SSF53223 (SUPERFAMILY)	F:GO:0004488; P:GO:0055114	F:methylenetetrahydrofolate dehydrogenase (NADP+) activity; P:oxidation-reduction process
true	[INTERPRO, ANNOTATED]	GPBGFMPE_16675	Isocitrate dehydrogenase [NADP]	396				2	F:GO:0004450; P:GO:0006099	F:isocitrate dehydrogenase (NADP+) activity; P:tricarboxylic acid cycle			G3DSA:3.40.718.10 (GENE3D); IPR004439 (TIGRFAM); IPR024084 (PFAM); IPR004439 (PANTHER); SSF53659 (SUPERFAMILY)	F:GO:0004450; P:GO:0006099; F:GO:0016616; P:GO:0055114	F:isocitrate dehydrogenase (NADP+) activity; P:tricarboxylic acid cycle; F:oxidoreductase activity, acting on the CH-OH group of donors, NAD or NADP as acceptor; P:oxidation-reduction process
true	[INTERPRO, ANNOTATED]	GPBGFMPE_16914	S-adenosylmethionine:tRNA ribosyltransferase-isomerase	353				3	P:GO:0008616; F:GO:0016740; F:GO:0016853	P:queuosine biosynthetic process; F:transferase activity; F:isomerase activity			IPR003699 (PFAM); G3DSA:2.40.10.240 (GENE3D); IPR003699 (TIGRFAM); G3DSA:3.40.1780.10 (GENE3D); IPR003699 (PANTHER); IPR003699 (HAMAP); IPR036100 (SUPERFAMILY)	P:GO:0008616; F:GO:0016740; F:GO:0016853	P:queuosine biosynthetic process; F:transferase activity; F:isomerase activity
true	[INTERPRO]	GPBGFMPE_16916	Gluconate 5-dehydrogenase	269									IPR002347 (PRINTS); IPR002347 (PRINTS); PF13561 (PFAM); G3DSA:3.40.50.720 (GENE3D); PTHR43669:SF5 (PANTHER); PTHR43669 (PANTHER); cd05347 (CDD); IPR036291 (SUPERFAMILY)	no GO terms	no GO terms
true	[INTERPRO, ANNOTATED]	GPBGFMPE_17237	Methylmalonyl-CoA mutase small subunit	636				4	F:GO:0004494; P:GO:0019652; F:GO:0031419; F:GO:0046872	F:methylmalonyl-CoA mutase activity; P:lactate fermentation to propionate and acetate; F:cobalamin binding; F:metal ion binding			G3DSA:3.20.20.240 (GENE3D); IPR006099 (PFAM); G3DSA:3.40.50.280 (GENE3D); IPR004608 (TIGRFAM); PTHR43589 (PANTHER); PTHR43589:SF1 (PANTHER); cd03677 (CDD); cd02065 (CDD); IPR016176 (SUPERFAMILY); IPR036724 (SUPERFAMILY)	F:GO:0003824; F:GO:0004494; P:GO:0008152; F:GO:0016866; P:GO:0019652; F:GO:0031419; F:GO:0046872	F:catalytic activity; F:methylmalonyl-CoA mutase activity; P:metabolic process; F:intramolecular transferase activity; P:lactate fermentation to propionate and acetate; F:cobalamin binding; F:metal ion binding
true	[INTERPRO, ANNOTATED]	GPBGFMPE_17404	Carbamoyl-phosphate synthase large chain	1071				3	F:GO:0005524; P:GO:0006807; F:GO:0046872	F:ATP binding; P:nitrogen compound metabolic process; F:metal ion binding			IPR005483 (PRINTS); G3DSA:3.30.470.20 (GENE3D); IPR005479 (PFAM); IPR005480 (PFAM); IPR006275 (TIGRFAM); G3DSA:3.40.50.20 (GENE3D); IPR011607 (PFAM); IPR036897 (G3DSA:1.10.1030.GENE3D); G3DSA:3.30.470.20 (GENE3D); G3DSA:3.40.50.20 (GENE3D); IPR036914 (G3DSA:3.40.50.GENE3D); PTHR11405 (PANTHER); PTHR11405:SF5 (PANTHER); IPR006275 (HAMAP); IPR011761 (PROSITE_PROFILES); IPR011761 (PROSITE_PROFILES); IPR033937 (CDD); IPR036914 (SUPERFAMILY); SSF56059 (SUPERFAMILY); SSF56059 (SUPERFAMILY); IPR036897 (SUPERFAMILY); IPR016185 (SUPERFAMILY); IPR016185 (SUPERFAMILY)	F:GO:0005524; P:GO:0006807; F:GO:0046872	F:ATP binding; P:nitrogen compound metabolic process; F:metal ion binding
true	[INTERPRO]	GPBGFMPE_17667	Acid shock protein	147									IPR002068 (PFAM); IPR008978 (G3DSA:2.60.40.GENE3D); PTHR43670:SF15 (PANTHER); PTHR43670 (PANTHER); IPR002068 (PROSITE_PROFILES); cd06464 (CDD); IPR008978 (SUPERFAMILY)	no GO terms	no GO terms
true	[INTERPRO, ANNOTATED]	GPBGFMPE_17676	Carbamoyl-phosphate synthase large chain	1078				3	F:GO:0005524; P:GO:0006807; F:GO:0046872	F:ATP binding; P:nitrogen compound metabolic process; F:metal ion binding			IPR005483 (PRINTS); IPR005480 (PFAM); IPR013815 (G3DSA:3.30.1490.GENE3D); IPR036897 (G3DSA:1.10.1030.GENE3D); IPR006275 (TIGRFAM); IPR005479 (PFAM); G3DSA:3.30.470.20 (GENE3D); G3DSA:3.30.470.20 (GENE3D); G3DSA:3.40.50.20 (GENE3D); IPR011607 (PFAM); G3DSA:3.40.50.20 (GENE3D); IPR036914 (G3DSA:3.40.50.GENE3D); PTHR11405:SF5 (PANTHER); PTHR11405 (PANTHER); IPR011761 (PROSITE_PROFILES); IPR011761 (PROSITE_PROFILES); cd01423 (CDD); IPR016185 (SUPERFAMILY); IPR036897 (SUPERFAMILY); IPR016185 (SUPERFAMILY); SSF56059 (SUPERFAMILY); SSF56059 (SUPERFAMILY); IPR036914 (SUPERFAMILY)	F:GO:0005524; P:GO:0006807; F:GO:0046872	F:ATP binding; P:nitrogen compound metabolic process; F:metal ion binding
true	[INTERPRO, ANNOTATED]	GPBGFMPE_18326	Proline--tRNA ligase	497				4	F:GO:0004827; F:GO:0005524; C:GO:0005737; P:GO:0006433	F:proline-tRNA ligase activity; F:ATP binding; C:cytoplasm; P:prolyl-tRNA aminoacylation			IPR017449 (G3DSA:3.30.110.GENE3D); IPR036621 (G3DSA:3.40.50.GENE3D); IPR016061 (PFAM); IPR004499 (TIGRFAM); IPR002314 (PFAM); IPR004154 (PFAM); G3DSA:3.30.930.10 (GENE3D); PTHR43382 (PANTHER); PTHR43382:SF3 (PANTHER); IPR006195 (PROSITE_PROFILES); IPR004499 (HAMAP); cd00862 (CDD); IPR033721 (CDD); SSF52954 (SUPERFAMILY); IPR017449 (SUPERFAMILY); SSF55681 (SUPERFAMILY)	F:GO:0000166; F:GO:0004812; F:GO:0004827; F:GO:0005524; C:GO:0005737; P:GO:0006418; P:GO:0006433	F:nucleotide binding; F:aminoacyl-tRNA ligase activity; F:proline-tRNA ligase activity; F:ATP binding; C:cytoplasm; P:tRNA aminoacylation for protein translation; P:prolyl-tRNA aminoacylation
true	[INTERPRO, ANNOTATED]	GPBGFMPE_18533	Ribosomal RNA small subunit methyltransferase H	324				1	F:GO:0008168	F:methyltransferase activity			IPR002903 (PIRSF); IPR002903 (TIGRFAM); IPR023397 (G3DSA:1.10.150.GENE3D); IPR002903 (PFAM); G3DSA:3.40.50.150 (GENE3D); IPR002903 (PANTHER); IPR002903 (HAMAP); IPR023397 (SUPERFAMILY); IPR029063 (SUPERFAMILY)	F:GO:0008168	F:methyltransferase activity
true	[INTERPRO, ANNOTATED]	GPBGFMPE_20868	Glutaconyl-CoA decarboxylase subunit beta	415				2	P:GO:0006814; F:GO:0016829	P:sodium ion transport; F:lyase activity			IPR005661 (PFAM); IPR005661 (PIRSF); IPR005661 (TIGRFAM); PTHR35806:SF1 (PANTHER); IPR005661 (PANTHER)	P:GO:0006814; F:GO:0016829	P:sodium ion transport; F:lyase activity
true	[INTERPRO, ANNOTATED]	GPBGFMPE_20911	UDP-N-acetylglucosamine 1-carboxyvinyltransferase	436				2	F:GO:0008760; P:GO:0019277	F:UDP-N-acetylglucosamine 1-carboxyvinyltransferase activity; P:UDP-N-acetylgalactosamine biosynthetic process			IPR005750 (TIGRFAM); IPR036968 (G3DSA:3.65.10.GENE3D); IPR036968 (G3DSA:3.65.10.GENE3D); IPR001986 (PFAM); PTHR43783 (PANTHER); IPR005750 (HAMAP); IPR005750 (CDD); IPR013792 (SUPERFAMILY)	F:GO:0003824; F:GO:0008760; F:GO:0016765; P:GO:0019277	F:catalytic activity; F:UDP-N-acetylglucosamine 1-carboxyvinyltransferase activity; F:transferase activity, transferring alkyl or aryl (other than methyl) groups; P:UDP-N-acetylgalactosamine biosynthetic process
true	[INTERPRO, ANNOTATED]	GPBGFMPE_21650	Enolase	464				4	C:GO:0000015; F:GO:0000287; F:GO:0004634; P:GO:0006096	C:phosphopyruvate hydratase complex; F:magnesium ion binding; F:phosphopyruvate hydratase activity; P:glycolytic process			IPR000941 (PRINTS); IPR000941 (TIGRFAM); IPR020810 (PFAM); IPR029017 (G3DSA:3.30.390.GENE3D); IPR020811 (PFAM); IPR000941 (PIRSF); IPR036849 (G3DSA:3.20.20.GENE3D); IPR034390 (PTHR11902:PANTHER); IPR000941 (PANTHER); IPR000941 (HAMAP); IPR000941 (CDD); SSF54826 (SUPERFAMILY); IPR036849 (SUPERFAMILY)	C:GO:0000015; F:GO:0000287; F:GO:0004634; P:GO:0006096; F:GO:0046872	C:phosphopyruvate hydratase complex; F:magnesium ion binding; F:phosphopyruvate hydratase activity; P:glycolytic process; F:metal ion binding
true	[INTERPRO, ANNOTATED]	GPBGFMPE_22527	DNA gyrase subunit A	911				4	F:GO:0003677; F:GO:0003918; F:GO:0005524; P:GO:0006265	F:DNA binding; F:DNA topoisomerase type II (ATP-hydrolyzing) activity; F:ATP binding; P:DNA topological change			IPR013757 (G3DSA:1.10.268.GENE3D); G3DSA:3.30.1360.40 (GENE3D); IPR002205 (PFAM); IPR013758 (G3DSA:3.90.199.GENE3D); mobidb-lite (MOBIDB_LITE); mobidb-lite (MOBIDB_LITE); PTHR43493 (PANTHER); PTHR43493:SF5 (PANTHER); IPR013760 (SUPERFAMILY)	F:GO:0003677; F:GO:0003918; F:GO:0005524; P:GO:0006259; P:GO:0006265	F:DNA binding; F:DNA topoisomerase type II (ATP-hydrolyzing) activity; F:ATP binding; P:DNA metabolic process; P:DNA topological change
true	[INTERPRO, ANNOTATED]	GPBGFMPE_22655	Cold shock-like protein CspG	165				2	F:GO:0003677; P:GO:0006355	F:DNA binding; P:regulation of transcription, DNA-templated			IPR002059 (PRINTS); G3DSA:2.40.50.140 (GENE3D); IPR002059 (PFAM); mobidb-lite (MOBIDB_LITE); IPR002059 (CDD); IPR012340 (SUPERFAMILY)	F:GO:0003677; P:GO:0006355	F:DNA binding; P:regulation of transcription, DNA-templated
true	[INTERPRO, ANNOTATED]	GPBGFMPE_23310	30S ribosomal protein S2	280				3	F:GO:0003735; P:GO:0006412; C:GO:0015935	F:structural constituent of ribosome; P:translation; C:small ribosomal subunit			IPR001865 (PRINTS); IPR001865 (PFAM); G3DSA:1.10.287.610 (GENE3D); IPR005706 (TIGRFAM); G3DSA:3.40.50.10490 (GENE3D); mobidb-lite (MOBIDB_LITE); PTHR12534:SF0 (PANTHER); IPR005706 (PANTHER); IPR005706 (HAMAP); IPR001865 (CDD); IPR023591 (SUPERFAMILY)	F:GO:0003735; C:GO:0005622; C:GO:0005840; P:GO:0006412; C:GO:0015935	F:structural constituent of ribosome; C:intracellular; C:ribosome; P:translation; C:small ribosomal subunit
true	[INTERPRO, ANNOTATED]	GPBGFMPE_23371	UvrABC system protein B	665				6	F:GO:0003677; F:GO:0005515; F:GO:0005524; P:GO:0006289; C:GO:0009380; F:GO:0016887	F:DNA binding; F:protein binding; F:ATP binding; P:nucleotide-excision repair; C:excinuclease repair complex; F:ATPase activity			G3DSA:3.40.50.300 (GENE3D); IPR006935 (PFAM); IPR001650 (PFAM); G3DSA:4.10.860.10 (GENE3D); IPR024759 (PFAM); G3DSA:3.40.50.300 (GENE3D); IPR004807 (TIGRFAM); IPR001943 (PFAM); G3DSA:3.40.50.300 (GENE3D); IPR004807 (PANTHER); IPR004807 (HAMAP); IPR001943 (PROSITE_PROFILES); IPR001650 (PROSITE_PROFILES); IPR014001 (PROSITE_PROFILES); IPR001650 (CDD); cd00046 (CDD); IPR027417 (SUPERFAMILY); IPR027417 (SUPERFAMILY); IPR036876 (SUPERFAMILY)	F:GO:0003677; F:GO:0005515; F:GO:0005524; P:GO:0006289; C:GO:0009380; F:GO:0016787; F:GO:0016887	F:DNA binding; F:protein binding; F:ATP binding; P:nucleotide-excision repair; C:excinuclease repair complex; F:hydrolase activity; F:ATPase activity
true	[INTERPRO]	GPBGFMPE_23380	hypothetical protein	78									IPR035895 (G3DSA:3.30.1340.GENE3D); IPR000032 (PFAM); IPR000032 (PROSITE_PROFILES); IPR035895 (SUPERFAMILY)	no GO terms	no GO terms
true	[INTERPRO, ANNOTATED]	GPBGFMPE_23522	2-isopropylmalate synthase	518				2	F:GO:0003852; P:GO:0009098	F:2-isopropylmalate synthase activity; P:leucine biosynthetic process			IPR000891 (PFAM); IPR013785 (G3DSA:3.20.20.GENE3D); G3DSA:3.30.160.740 (GENE3D); G3DSA:3.30.160.340 (GENE3D); IPR013709 (PFAM); PTHR10277:SF9 (PANTHER); PTHR10277 (PANTHER); IPR000891 (PROSITE_PROFILES); SSF51569 (SUPERFAMILY); IPR036230 (SUPERFAMILY)	F:GO:0003824; F:GO:0003852; P:GO:0009098	F:catalytic activity; F:2-isopropylmalate synthase activity; P:leucine biosynthetic process
true	[INTERPRO, ANNOTATED]	GPBGFMPE_23643	4-hydroxy-3-methylbut-2-en-1-yl diphosphate synthase (ferredoxin)	626				4	F:GO:0005506; P:GO:0016114; F:GO:0046429; P:GO:0055114	F:iron ion binding; P:terpenoid biosynthetic process; F:4-hydroxy-3-methylbut-2-en-1-yl diphosphate synthase activity; P:oxidation-reduction process			IPR004588 (PFAM); IPR017178 (PIRSF); G3DSA:3.30.413.10 (GENE3D); IPR004588 (TIGRFAM); IPR011005 (G3DSA:3.20.20.GENE3D); IPR004588 (PANTHER); IPR004588 (HAMAP); SSF56014 (SUPERFAMILY)	F:GO:0005506; P:GO:0008299; P:GO:0016114; P:GO:0044237; F:GO:0046429; P:GO:0055114	F:iron ion binding; P:isoprenoid biosynthetic process; P:terpenoid biosynthetic process; P:cellular metabolic process; F:4-hydroxy-3-methylbut-2-en-1-yl diphosphate synthase activity; P:oxidation-reduction process
true	[INTERPRO, ANNOTATED]	GPBGFMPE_24219	4-hydroxythreonine-4-phosphate dehydrogenase	365				2	F:GO:0051287; P:GO:0055114	F:NAD binding; P:oxidation-reduction process			G3DSA:3.40.718.10 (GENE3D); IPR005255 (TIGRFAM); IPR005255 (PFAM); IPR005255 (PANTHER); PTHR30004:SF6 (PANTHER); SSF53659 (SUPERFAMILY)	F:GO:0051287; P:GO:0055114	F:NAD binding; P:oxidation-reduction process
true	[INTERPRO, ANNOTATED]	GPBGFMPE_24629	Pyruvate synthase	1182				4	F:GO:0005506; F:GO:0016903; P:GO:0022900; F:GO:0030976	F:iron ion binding; F:oxidoreductase activity, acting on the aldehyde or oxo group of donors; P:electron transport chain; F:thiamine pyrophosphate binding			G3DSA:3.40.50.970 (GENE3D); PF13484 (PFAM); IPR019752 (PFAM); G3DSA:3.30.70.20 (GENE3D); IPR011895 (TIGRFAM); IPR011895 (PIRSF); IPR033412 (PFAM); IPR009014 (G3DSA:3.40.50.GENE3D); IPR002869 (G3DSA:3.40.920.GENE3D); IPR011766 (PFAM); IPR002880 (PFAM); G3DSA:3.40.50.970 (GENE3D); IPR019456 (PFAM); PTHR32154:SF0 (PANTHER); PTHR32154 (PANTHER); IPR017896 (PROSITE_PROFILES); IPR017896 (PROSITE_PROFILES); cd03377 (CDD); cd07034 (CDD); IPR009014 (SUPERFAMILY); IPR029061 (SUPERFAMILY); IPR002869 (SUPERFAMILY); IPR029061 (SUPERFAMILY); SSF54862 (SUPERFAMILY)	F:GO:0003824; F:GO:0005506; P:GO:0008152; F:GO:0016491; F:GO:0016903; P:GO:0022900; F:GO:0030976; P:GO:0055114	F:catalytic activity; F:iron ion binding; P:metabolic process; F:oxidoreductase activity; F:oxidoreductase activity, acting on the aldehyde or oxo group of donors; P:electron transport chain; F:thiamine pyrophosphate binding; P:oxidation-reduction process
true	[INTERPRO, ANNOTATED]	GPBGFMPE_25840	Phenylalanine--tRNA ligase beta subunit	835				6	F:GO:0000049; F:GO:0000287; F:GO:0004826; F:GO:0005524; C:GO:0005737; P:GO:0006432	F:tRNA binding; F:magnesium ion binding; F:phenylalanine-tRNA ligase activity; F:ATP binding; C:cytoplasm; P:phenylalanyl-tRNA aminoacylation			G3DSA:3.30.56.10 (GENE3D); G3DSA:3.30.930.10 (GENE3D); IPR005147 (PFAM); G3DSA:2.40.50.140 (GENE3D); IPR036690 (G3DSA:3.30.70.GENE3D); IPR005146 (PFAM); IPR002547 (PFAM); G3DSA:3.30.56.10 (GENE3D); IPR020825 (G3DSA:3.50.40.GENE3D); IPR004532 (TIGRFAM); IPR005121 (PFAM); PTHR10947:SF0 (PANTHER); PTHR10947 (PANTHER); IPR005147 (PROSITE_PROFILES); IPR005121 (PROSITE_PROFILES); IPR004532 (HAMAP); IPR002547 (PROSITE_PROFILES); IPR033714 (CDD); cd00769 (CDD); IPR036690 (SUPERFAMILY); SSF55681 (SUPERFAMILY); IPR012340 (SUPERFAMILY); IPR009061 (SUPERFAMILY); SSF56037 (SUPERFAMILY)	F:GO:0000049; F:GO:0000287; F:GO:0003723; F:GO:0004826; F:GO:0005524; C:GO:0005737; P:GO:0006432	F:tRNA binding; F:magnesium ion binding; F:RNA binding; F:phenylalanine-tRNA ligase activity; F:ATP binding; C:cytoplasm; P:phenylalanyl-tRNA aminoacylation
true	[INTERPRO, ANNOTATED]	GPBGFMPE_26160	Cold shock protein CspA	70				2	F:GO:0003677; P:GO:0006355	F:DNA binding; P:regulation of transcription, DNA-templated			IPR002059 (PRINTS); G3DSA:2.40.50.140 (GENE3D); IPR002059 (PFAM); IPR012156 (PIRSF); PTHR11544:SF57 (PANTHER); PTHR11544 (PANTHER); IPR002059 (CDD); IPR012340 (SUPERFAMILY)	F:GO:0003676; F:GO:0003677; P:GO:0006355	F:nucleic acid binding; F:DNA binding; P:regulation of transcription, DNA-templated
true	[INTERPRO, ANNOTATED]	GPBGFMPE_26447	Na(+)-translocating NADH-quinone reductase subunit F	424				6	P:GO:0006814; F:GO:0009055; C:GO:0016021; F:GO:0016655; F:GO:0051537; P:GO:0055114	P:sodium ion transport; F:electron transfer activity; C:integral component of membrane; F:oxidoreductase activity, acting on NAD(P)H, quinone or similar compound as acceptor; F:2 iron, 2 sulfur cluster binding; P:oxidation-reduction process			IPR001709 (PRINTS); IPR012675 (G3DSA:3.10.20.GENE3D); IPR008333 (PFAM); IPR010205 (PIRSF); G3DSA:2.40.30.10 (GENE3D); IPR001041 (PFAM); IPR001433 (PFAM); IPR039261 (G3DSA:3.40.50.GENE3D); IPR010205 (TIGRFAM); PTHR43644 (PANTHER); IPR010205 (HAMAP); IPR017927 (PROSITE_PROFILES); IPR001041 (PROSITE_PROFILES); IPR001041 (CDD); cd06188 (CDD); IPR036010 (SUPERFAMILY); IPR017938 (SUPERFAMILY); IPR039261 (SUPERFAMILY)	P:GO:0006814; F:GO:0009055; C:GO:0016021; F:GO:0016491; F:GO:0016655; F:GO:0051536; F:GO:0051537; P:GO:0055114	P:sodium ion transport; F:electron transfer activity; C:integral component of membrane; F:oxidoreductase activity; F:oxidoreductase activity, acting on NAD(P)H, quinone or similar compound as acceptor; F:iron-sulfur cluster binding; F:2 iron, 2 sulfur cluster binding; P:oxidation-reduction process
true	[INTERPRO, ANNOTATED]	GPBGFMPE_26906	Argininosuccinate lyase	467				2	F:GO:0004056; P:GO:0042450	F:argininosuccinate lyase activity; P:arginine biosynthetic process via ornithine			PR00145 (PRINTS); IPR000362 (PRINTS); IPR022761 (PFAM); IPR009049 (TIGRFAM); G3DSA:1.10.40.30 (GENE3D); IPR029419 (PFAM); G3DSA:1.20.200.10 (GENE3D); IPR024083 (G3DSA:1.10.275.GENE3D); IPR009049 (PANTHER); IPR009049 (HAMAP); IPR009049 (CDD); IPR008948 (SUPERFAMILY)	F:GO:0003824; F:GO:0004056; P:GO:0042450	F:catalytic activity; F:argininosuccinate lyase activity; P:arginine biosynthetic process via ornithine
true	[INTERPRO, ANNOTATED]	GPBGFMPE_27008	Chaperone protein DnaJ	399				5	F:GO:0005524; P:GO:0006457; P:GO:0009408; F:GO:0031072; F:GO:0051082	F:ATP binding; P:protein folding; P:response to heat; F:heat shock protein binding; F:unfolded protein binding			IPR001623 (PRINTS); G3DSA:2.60.260.20 (GENE3D); IPR002939 (PFAM); IPR036869 (G3DSA:1.10.287.GENE3D); G3DSA:2.10.230.10 (GENE3D); IPR001305 (PFAM); IPR012724 (TIGRFAM); IPR001623 (PFAM); G3DSA:2.60.260.20 (GENE3D); mobidb-lite (MOBIDB_LITE); mobidb-lite (MOBIDB_LITE); PTHR43096 (PANTHER); IPR001623 (PROSITE_PROFILES); IPR001305 (PROSITE_PROFILES); IPR012724 (HAMAP); IPR001623 (CDD); IPR001305 (CDD); cd10747 (CDD); IPR008971 (SUPERFAMILY); IPR008971 (SUPERFAMILY); IPR036410 (SUPERFAMILY); IPR036869 (SUPERFAMILY)	F:GO:0005524; P:GO:0006457; P:GO:0009408; F:GO:0031072; F:GO:0051082	F:ATP binding; P:protein folding; P:response to heat; F:heat shock protein binding; F:unfolded protein binding
true	[INTERPRO, ANNOTATED]	GPBGFMPE_29648	GMP synthase [glutamine-hydrolyzing]	525				4	F:GO:0003922; F:GO:0005524; P:GO:0006177; F:GO:0016462	F:GMP synthase (glutamine-hydrolyzing) activity; F:ATP binding; P:GMP biosynthetic process; F:pyrophosphatase activity			PR00099 (PRINTS); PR00096 (PRINTS); IPR017926 (PFAM); IPR022310 (PFAM); IPR004739 (TIGRFAM); IPR014729 (G3DSA:3.40.50.GENE3D); G3DSA:3.30.300.10 (GENE3D); IPR029062 (G3DSA:3.40.50.GENE3D); IPR001674 (TIGRFAM); IPR001674 (PFAM); PTHR11922:SF2 (PANTHER); PTHR11922 (PANTHER); IPR025777 (PROSITE_PROFILES); IPR017926 (PROSITE_PROFILES); IPR022955 (HAMAP); IPR001674 (CDD); IPR004739 (CDD); IPR029062 (SUPERFAMILY); SSF52402 (SUPERFAMILY); SSF54810 (SUPERFAMILY)	F:GO:0003922; F:GO:0005524; P:GO:0006164; P:GO:0006177; F:GO:0016462	F:GMP synthase (glutamine-hydrolyzing) activity; F:ATP binding; P:purine nucleotide biosynthetic process; P:GMP biosynthetic process; F:pyrophosphatase activity
true	[INTERPRO, ANNOTATED]	GPBGFMPE_33260	Enolase	434				4	C:GO:0000015; F:GO:0000287; F:GO:0004634; P:GO:0006096	C:phosphopyruvate hydratase complex; F:magnesium ion binding; F:phosphopyruvate hydratase activity; P:glycolytic process			IPR000941 (PRINTS); IPR020810 (PFAM); IPR020811 (PFAM); IPR036849 (G3DSA:3.20.20.GENE3D); IPR000941 (TIGRFAM); IPR000941 (PIRSF); IPR029017 (G3DSA:3.30.390.GENE3D); IPR000941 (PANTHER); PTHR11902:SF1 (PANTHER); IPR000941 (HAMAP); IPR000941 (CDD); SSF54826 (SUPERFAMILY); IPR036849 (SUPERFAMILY)	C:GO:0000015; F:GO:0000287; F:GO:0004634; P:GO:0006096; F:GO:0046872	C:phosphopyruvate hydratase complex; F:magnesium ion binding; F:phosphopyruvate hydratase activity; P:glycolytic process; F:metal ion binding
true	[INTERPRO]	GPBGFMPE_34173	hypothetical protein	549									IPR012547 (PFAM); IPR018631 (PFAM); PTHR34825 (PANTHER); PTHR34825:SF1 (PANTHER)	no GO terms	no GO terms
true	[INTERPRO, ANNOTATED]	GPBGFMPE_34465	Phosphoglucomutase	560				2	P:GO:0005975; F:GO:0016868	P:carbohydrate metabolic process; F:intramolecular transferase activity, phosphotransferases			IPR005841 (PRINTS); G3DSA:3.40.120.10 (GENE3D); IPR005844 (PFAM); G3DSA:3.40.120.10 (GENE3D); G3DSA:3.40.120.10 (GENE3D); G3DSA:3.30.310.50 (GENE3D); IPR005843 (PFAM); IPR005845 (PFAM); IPR005846 (PFAM); PTHR22573:SF54 (PANTHER); PTHR22573 (PANTHER); cd05799 (CDD); IPR016055 (SUPERFAMILY); IPR016055 (SUPERFAMILY); IPR036900 (SUPERFAMILY); IPR016055 (SUPERFAMILY)	P:GO:0005975; F:GO:0016868; P:GO:0071704	P:carbohydrate metabolic process; F:intramolecular transferase activity, phosphotransferases; P:organic substance metabolic process
true	[INTERPRO, ANNOTATED]	GPBGFMPE_34883	hypothetical protein	495				3	C:GO:0005737; P:GO:0006004; F:GO:0008736	C:cytoplasm; P:fucose metabolic process; F:L-fucose isomerase activity			IPR015888 (PFAM); PTHR36120:SF1 (PANTHER); PTHR36120 (PANTHER); IPR009015 (SUPERFAMILY)	C:GO:0005737; P:GO:0005996; P:GO:0006004; F:GO:0008736; F:GO:0016861	C:cytoplasm; P:monosaccharide metabolic process; P:fucose metabolic process; F:L-fucose isomerase activity; F:intramolecular oxidoreductase activity, interconverting aldoses and ketoses
true	[INTERPRO, ANNOTATED]	GPBGFMPE_35090	Lysine--tRNA ligase	667				7	F:GO:0000049; F:GO:0004824; F:GO:0004825; F:GO:0005524; C:GO:0005737; P:GO:0006430; P:GO:0006431	F:tRNA binding; F:lysine-tRNA ligase activity; F:methionine-tRNA ligase activity; F:ATP binding; C:cytoplasm; P:lysyl-tRNA aminoacylation; P:methionyl-tRNA aminoacylation			IPR018149 (PRINTS); IPR002313 (TIGRFAM); G3DSA:2.40.50.140 (GENE3D); IPR004364 (PFAM); G3DSA:2.40.50.140 (GENE3D); IPR004365 (PFAM); G3DSA:3.30.930.10 (GENE3D); IPR002547 (PFAM); mobidb-lite (MOBIDB_LITE); PTHR42918 (PANTHER); PTHR42918:SF9 (PANTHER); IPR002313 (HAMAP); IPR002547 (PROSITE_PROFILES); IPR006195 (PROSITE_PROFILES); IPR004495 (CDD); cd04322 (CDD); IPR018149 (CDD); SSF55681 (SUPERFAMILY); IPR012340 (SUPERFAMILY); IPR012340 (SUPERFAMILY)	F:GO:0000049; F:GO:0000166; F:GO:0003676; F:GO:0004812; F:GO:0004824; F:GO:0004825; F:GO:0005524; C:GO:0005737; P:GO:0006418; P:GO:0006430; P:GO:0006431	F:tRNA binding; F:nucleotide binding; F:nucleic acid binding; F:aminoacyl-tRNA ligase activity; F:lysine-tRNA ligase activity; F:methionine-tRNA ligase activity; F:ATP binding; C:cytoplasm; P:tRNA aminoacylation for protein translation; P:lysyl-tRNA aminoacylation; P:methionyl-tRNA aminoacylation
true	[INTERPRO, ANNOTATED]	GPBGFMPE_35354	Protein translocase subunit SecY	462				2	P:GO:0015031; C:GO:0016020	P:protein transport; C:membrane			PR00303 (PRINTS); IPR002208 (PIRSF); IPR002208 (TIGRFAM); IPR023201 (G3DSA:1.10.3370.GENE3D); IPR002208 (PFAM); IPR002208 (PANTHER); PTHR10906:SF2 (PANTHER); IPR026593 (HAMAP); IPR023201 (SUPERFAMILY)	P:GO:0015031; C:GO:0016020	P:protein transport; C:membrane
true	[INTERPRO]	GPBGFMPE_36566	hypothetical protein	683									G3DSA:1.20.120.1470 (GENE3D); PF03571 (PFAM); PTHR23422 (PANTHER); PS51257 (PROSITE_PROFILES)	no GO terms	no GO terms
true	[INTERPRO, ANNOTATED]	GPBGFMPE_36774	L-methionine gamma-lyase	428				3	P:GO:0006520; F:GO:0016765; F:GO:0030170	P:cellular amino acid metabolic process; F:transferase activity, transferring alkyl or aryl (other than methyl) groups; F:pyridoxal phosphate binding			IPR015421 (G3DSA:3.40.640.GENE3D); IPR000277 (PIRSF); IPR000277 (PFAM); IPR015422 (G3DSA:3.90.1150.GENE3D); IPR006235 (TIGRFAM); PTHR43797:SF3 (PANTHER); PTHR43797 (PANTHER); IPR000277 (CDD); IPR015424 (SUPERFAMILY)	F:GO:0003824; P:GO:0006520; F:GO:0016765; F:GO:0030170	F:catalytic activity; P:cellular amino acid metabolic process; F:transferase activity, transferring alkyl or aryl (other than methyl) groups; F:pyridoxal phosphate binding
true	[INTERPRO, ANNOTATED]	GPBGFMPE_38317	DNA gyrase subunit A	857				5	F:GO:0003677; F:GO:0003918; F:GO:0005524; C:GO:0005694; P:GO:0006265	F:DNA binding; F:DNA topoisomerase type II (ATP-hydrolyzing) activity; F:ATP binding; C:chromosome; P:DNA topological change			IPR035516 (G3DSA:2.120.10.GENE3D); IPR013758 (G3DSA:3.90.199.GENE3D); IPR006691 (PFAM); IPR002205 (PFAM); IPR013757 (G3DSA:1.10.268.GENE3D); G3DSA:3.30.1360.40 (GENE3D); TIGR01063 (TIGRFAM); mobidb-lite (MOBIDB_LITE); mobidb-lite (MOBIDB_LITE); PTHR43493:SF5 (PANTHER); PTHR43493 (PANTHER); IPR005743 (HAMAP); IPR002205 (CDD); IPR035516 (SUPERFAMILY); IPR013760 (SUPERFAMILY)	F:GO:0003677; F:GO:0003916; F:GO:0003918; F:GO:0005524; C:GO:0005694; P:GO:0006259; P:GO:0006265	F:DNA binding; F:DNA topoisomerase activity; F:DNA topoisomerase type II (ATP-hydrolyzing) activity; F:ATP binding; C:chromosome; P:DNA metabolic process; P:DNA topological change
true	[INTERPRO]	GPBGFMPE_40597	Cyclodextrin-binding protein	446									IPR006059 (PFAM); G3DSA:3.40.190.10 (GENE3D); G3DSA:3.40.190.10 (GENE3D); IPR022387 (TIGRFAM); PTHR30061:SF33 (PANTHER); PTHR30061 (PANTHER); PS51257 (PROSITE_PROFILES); SSF53850 (SUPERFAMILY)	no GO terms	no GO terms
true	[INTERPRO, ANNOTATED]	GPBGFMPE_41669	Aconitate hydratase A	749				3	F:GO:0003994; P:GO:0006099; F:GO:0051539	F:aconitate hydratase activity; P:tricarboxylic acid cycle; F:4 iron, 4 sulfur cluster binding			IPR001030 (PRINTS); IPR000573 (PFAM); IPR015932 (G3DSA:3.40.1060.GENE3D); IPR015931 (G3DSA:3.30.499.GENE3D); IPR015928 (G3DSA:3.20.19.GENE3D); IPR001030 (PFAM); IPR015931 (G3DSA:3.30.499.GENE3D); IPR006248 (TIGRFAM); PTHR43160 (PANTHER); PTHR43160:SF3 (PANTHER); SSF52016 (SUPERFAMILY); IPR036008 (SUPERFAMILY)	F:GO:0003994; P:GO:0006099; P:GO:0008152; F:GO:0051539	F:aconitate hydratase activity; P:tricarboxylic acid cycle; P:metabolic process; F:4 iron, 4 sulfur cluster binding
true	[INTERPRO, ANNOTATED]	GPBGFMPE_42020	Propionyl-CoA:succinate CoA transferase	499				2	P:GO:0006084; F:GO:0016740	P:acetyl-CoA metabolic process; F:transferase activity			IPR017821 (TIGRFAM); IPR003702 (PFAM); IPR026888 (PFAM); IPR038460 (G3DSA:3.40.1080.GENE3D); G3DSA:3.40.1080.10 (GENE3D); PTHR43609 (PANTHER); IPR037171 (SUPERFAMILY); IPR037171 (SUPERFAMILY)	F:GO:0003824; P:GO:0006084; F:GO:0016740	F:catalytic activity; P:acetyl-CoA metabolic process; F:transferase activity
true	[INTERPRO, ANNOTATED]	GPBGFMPE_42051	Ribosomal RNA large subunit methyltransferase I	394				2	F:GO:0003723; F:GO:0008168	F:RNA binding; F:methyltransferase activity			IPR036974 (G3DSA:2.30.130.GENE3D); G3DSA:3.30.750.80 (GENE3D); IPR019614 (PFAM); G3DSA:3.40.50.150 (GENE3D); PTHR42873 (PANTHER); IPR002478 (PROSITE_PROFILES); cd02440 (CDD); cd11572 (CDD); IPR015947 (SUPERFAMILY); IPR029063 (SUPERFAMILY)	F:GO:0003723; F:GO:0008168	F:RNA binding; F:methyltransferase activity
true	[INTERPRO, ANNOTATED]	GPBGFMPE_42064	Dihydroorotate dehydrogenase B (NAD(+)), electron transfer subunit	785				3	F:GO:0016491; F:GO:0051536; P:GO:0055114	F:oxidoreductase activity; F:iron-sulfur cluster binding; P:oxidation-reduction process			PR00419 (PRINTS); IPR039261 (G3DSA:3.40.50.GENE3D); IPR009051 (G3DSA:1.10.1060.GENE3D); IPR023753 (PFAM); IPR006004 (TIGRFAM); G3DSA:2.40.30.10 (GENE3D); IPR028261 (PFAM); IPR036188 (G3DSA:3.50.50.GENE3D); IPR019480 (PFAM); PTHR11938 (PANTHER); PTHR11938:SF114 (PANTHER); IPR017927 (PROSITE_PROFILES); cd06219 (CDD); SSF51971 (SUPERFAMILY); IPR009051 (SUPERFAMILY); IPR017938 (SUPERFAMILY); IPR039261 (SUPERFAMILY)	F:GO:0016491; F:GO:0051536; P:GO:0055114	F:oxidoreductase activity; F:iron-sulfur cluster binding; P:oxidation-reduction process
true	[INTERPRO, ANNOTATED]	GPBGFMPE_42422	Transcription termination factor Rho	473				4	F:GO:0003723; F:GO:0005524; P:GO:0006353; F:GO:0008186	F:RNA binding; F:ATP binding; P:DNA-templated transcription, termination; F:RNA-dependent ATPase activity			G3DSA:3.40.50.300 (GENE3D); IPR000194 (PFAM); IPR004665 (TIGRFAM); IPR011112 (PFAM); IPR011113 (PFAM); mobidb-lite (MOBIDB_LITE); mobidb-lite (MOBIDB_LITE); PTHR15184 (PANTHER); IPR004665 (PTHR15184:PANTHER); IPR004665 (HAMAP); IPR011113 (CDD); IPR012340 (SUPERFAMILY); IPR027417 (SUPERFAMILY)	F:GO:0003723; F:GO:0005524; P:GO:0006353; F:GO:0008186	F:RNA binding; F:ATP binding; P:DNA-templated transcription, termination; F:RNA-dependent ATPase activity
true	[INTERPRO, ANNOTATED]	GPBGFMPE_42563	2-oxoglutarate oxidoreductase subunit KorA	364				2	F:GO:0016491; P:GO:0055114	F:oxidoreductase activity; P:oxidation-reduction process			IPR002880 (PFAM); IPR033412 (PFAM); G3DSA:3.40.50.970 (GENE3D); IPR009014 (G3DSA:3.40.50.GENE3D); PTHR43088 (PANTHER); cd07034 (CDD); IPR009014 (SUPERFAMILY); IPR029061 (SUPERFAMILY)	F:GO:0003824; P:GO:0008152; F:GO:0016491; P:GO:0055114	F:catalytic activity; P:metabolic process; F:oxidoreductase activity; P:oxidation-reduction process
true	[INTERPRO, ANNOTATED]	GPBGFMPE_42912	NAD(P)-specific glutamate dehydrogenase	445				3	P:GO:0006520; F:GO:0016639; P:GO:0055114	P:cellular amino acid metabolic process; F:oxidoreductase activity, acting on the CH-NH2 group of donors, NAD or NADP as acceptor; P:oxidation-reduction process			IPR006095 (PRINTS); IPR014362 (PIRSF); G3DSA:3.40.50.10860 (GENE3D); G3DSA:3.40.50.720 (GENE3D); G3DSA:1.10.285.10 (GENE3D); IPR006096 (PFAM); IPR006097 (PFAM); PTHR43571 (PANTHER); IPR033922 (CDD); IPR036291 (SUPERFAMILY); SSF53223 (SUPERFAMILY)	P:GO:0006520; F:GO:0016491; F:GO:0016639; P:GO:0055114	P:cellular amino acid metabolic process; F:oxidoreductase activity; F:oxidoreductase activity, acting on the CH-NH2 group of donors, NAD or NADP as acceptor; P:oxidation-reduction process
true	[INTERPRO, ANNOTATED]	GPBGFMPE_42913	NADP-dependent malic enzyme	787				6	F:GO:0004471; P:GO:0006108; F:GO:0016746; F:GO:0046872; F:GO:0051287; P:GO:0055114	F:malate dehydrogenase (decarboxylating) (NAD+) activity; P:malate metabolic process; F:transferase activity, transferring acyl groups; F:metal ion binding; F:NAD binding; P:oxidation-reduction process			G3DSA:3.40.50.10950 (GENE3D); G3DSA:3.40.50.720 (GENE3D); IPR037062 (G3DSA:3.40.50.GENE3D); IPR002505 (PFAM); IPR012301 (PFAM); IPR012188 (PIRSF); G3DSA:3.40.50.10750 (GENE3D); IPR012302 (PFAM); PTHR43237 (PANTHER); PTHR43237:SF5 (PANTHER); cd05311 (CDD); SSF53223 (SUPERFAMILY); IPR036291 (SUPERFAMILY); SSF53659 (SUPERFAMILY)	F:GO:0004470; F:GO:0004471; P:GO:0006108; P:GO:0008152; F:GO:0016746; F:GO:0046872; F:GO:0051287; P:GO:0055114	F:malic enzyme activity; F:malate dehydrogenase (decarboxylating) (NAD+) activity; P:malate metabolic process; P:metabolic process; F:transferase activity, transferring acyl groups; F:metal ion binding; F:NAD binding; P:oxidation-reduction process
true	[INTERPRO, ANNOTATED]	GPBGFMPE_43252	V-type sodium ATPase subunit B	441				3	F:GO:0005524; P:GO:0046034; P:GO:1902600	F:ATP binding; P:ATP metabolic process; P:proton transmembrane transport			IPR000194 (PFAM); IPR004100 (PFAM); G3DSA:3.40.50.12240 (GENE3D); PTHR43389:SF4 (PANTHER); IPR022879 (PANTHER); cd01135 (CDD); IPR027417 (SUPERFAMILY)	F:GO:0005524; P:GO:0046034; P:GO:1902600	F:ATP binding; P:ATP metabolic process; P:proton transmembrane transport
true	[INTERPRO, ANNOTATED]	GPBGFMPE_44038	hypothetical protein	484				2	F:GO:0003824; P:GO:0005975	F:catalytic activity; P:carbohydrate metabolic process			IPR004300 (PFAM); G3DSA:3.20.110.20 (GENE3D); mobidb-lite (MOBIDB_LITE); mobidb-lite (MOBIDB_LITE); cd10795 (CDD); IPR011330 (SUPERFAMILY)	F:GO:0003824; P:GO:0005975	F:catalytic activity; P:carbohydrate metabolic process
true	[INTERPRO, ANNOTATED]	GPBGFMPE_44150	DNA-directed RNA polymerase subunit beta	1287				4	F:GO:0003677; F:GO:0003899; P:GO:0006351; F:GO:0032549	F:DNA binding; F:DNA-directed 5'-3' RNA polymerase activity; P:transcription, DNA-templated; F:ribonucleoside binding			G3DSA:3.90.1100.10 (GENE3D); G3DSA:3.90.1800.10 (GENE3D); IPR019462 (PFAM); IPR007642 (PFAM); IPR007644 (PFAM); IPR037034 (G3DSA:3.90.1110.GENE3D); IPR010243 (TIGRFAM); IPR007120 (PFAM); G3DSA:2.40.50.100 (GENE3D); IPR037033 (G3DSA:2.40.270.GENE3D); IPR007641 (PFAM); G3DSA:3.90.1100.10 (GENE3D); IPR007645 (PFAM); mobidb-lite (MOBIDB_LITE); mobidb-lite (MOBIDB_LITE); IPR015712 (PANTHER); PTHR20856:SF20 (PANTHER); IPR010243 (HAMAP); IPR015712 (CDD); SSF64484 (SUPERFAMILY)	F:GO:0003677; F:GO:0003899; P:GO:0006351; F:GO:0032549	F:DNA binding; F:DNA-directed 5'-3' RNA polymerase activity; P:transcription, DNA-templated; F:ribonucleoside binding
true	[INTERPRO, ANNOTATED]	GPBGFMPE_44205	Phosphoglucomutase	579				2	P:GO:0005975; F:GO:0016868	P:carbohydrate metabolic process; F:intramolecular transferase activity, phosphotransferases			IPR005841 (PRINTS); IPR005844 (PFAM); G3DSA:3.30.310.50 (GENE3D); IPR005843 (PFAM); G3DSA:3.40.120.10 (GENE3D); IPR005846 (PFAM); G3DSA:3.40.120.10 (GENE3D); IPR005845 (PFAM); G3DSA:3.40.120.10 (GENE3D); PTHR22573 (PANTHER); PTHR22573:SF54 (PANTHER); cd05799 (CDD); IPR016055 (SUPERFAMILY); IPR036900 (SUPERFAMILY); IPR016055 (SUPERFAMILY); IPR016055 (SUPERFAMILY)	P:GO:0005975; F:GO:0016868; P:GO:0071704	P:carbohydrate metabolic process; F:intramolecular transferase activity, phosphotransferases; P:organic substance metabolic process
true	[INTERPRO, ANNOTATED]	GPBGFMPE_44845	DNA gyrase subunit A	858				5	F:GO:0003677; F:GO:0003918; F:GO:0005524; C:GO:0005694; P:GO:0006265	F:DNA binding; F:DNA topoisomerase type II (ATP-hydrolyzing) activity; F:ATP binding; C:chromosome; P:DNA topological change			IPR006691 (PFAM); IPR013757 (G3DSA:1.10.268.GENE3D); TIGR01063 (TIGRFAM); G3DSA:3.30.1360.40 (GENE3D); IPR013758 (G3DSA:3.90.199.GENE3D); IPR035516 (G3DSA:2.120.10.GENE3D); IPR002205 (PFAM); mobidb-lite (MOBIDB_LITE); mobidb-lite (MOBIDB_LITE); PTHR43493:SF5 (PANTHER); PTHR43493 (PANTHER); IPR005743 (HAMAP); IPR002205 (CDD); IPR013760 (SUPERFAMILY); IPR035516 (SUPERFAMILY)	F:GO:0003677; F:GO:0003916; F:GO:0003918; F:GO:0005524; C:GO:0005694; P:GO:0006259; P:GO:0006265	F:DNA binding; F:DNA topoisomerase activity; F:DNA topoisomerase type II (ATP-hydrolyzing) activity; F:ATP binding; C:chromosome; P:DNA metabolic process; P:DNA topological change
true	[INTERPRO, ANNOTATED]	GPBGFMPE_45055	Aminomethyltransferase	362				3	F:GO:0004047; F:GO:0005515; P:GO:0006546	F:aminomethyltransferase activity; F:protein binding; P:glycine catabolic process			IPR006223 (TIGRFAM); G3DSA:3.30.70.1400 (GENE3D); G3DSA:4.10.1250.10 (GENE3D); IPR013977 (PFAM); G3DSA:2.40.30.110 (GENE3D); IPR028896 (PIRSF); IPR027266 (G3DSA:3.30.1360.GENE3D); IPR006222 (PFAM); PTHR43757 (PANTHER); PTHR43757:SF3 (PANTHER); IPR022903 (HAMAP); SSF103025 (SUPERFAMILY); IPR029043 (SUPERFAMILY)	F:GO:0004047; F:GO:0005515; P:GO:0006546	F:aminomethyltransferase activity; F:protein binding; P:glycine catabolic process
true	[INTERPRO, ANNOTATED]	GPBGFMPE_45706	Negative regulator of genetic competence ClpC/MecB	884				3	F:GO:0005515; F:GO:0005524; P:GO:0019538	F:protein binding; F:ATP binding; P:protein metabolic process			IPR001270 (PRINTS); G3DSA:1.10.8.60 (GENE3D); IPR004176 (PFAM); G3DSA:4.10.860.10 (GENE3D); G3DSA:3.40.50.300 (GENE3D); IPR003959 (PFAM); IPR001943 (PFAM); G3DSA:1.10.8.60 (GENE3D); IPR003959 (PFAM); IPR019489 (PFAM); G3DSA:3.40.50.300 (GENE3D); IPR036628 (G3DSA:1.10.1780.GENE3D); mobidb-lite (MOBIDB_LITE); mobidb-lite (MOBIDB_LITE); PTHR11638:SF130 (PANTHER); PTHR11638 (PANTHER); cd00009 (CDD); cd00009 (CDD); IPR027417 (SUPERFAMILY); IPR036628 (SUPERFAMILY); IPR027417 (SUPERFAMILY)	F:GO:0005515; F:GO:0005524; P:GO:0019538	F:protein binding; F:ATP binding; P:protein metabolic process
true	[INTERPRO]	GPBGFMPE_46088	Propanediol utilization protein PduA	158									IPR000249 (PFAM); G3DSA:3.30.70.1710 (GENE3D); mobidb-lite (MOBIDB_LITE); mobidb-lite (MOBIDB_LITE); mobidb-lite (MOBIDB_LITE); mobidb-lite (MOBIDB_LITE); PTHR33941 (PANTHER); PTHR33941:SF11 (PANTHER); PD003442 (PRODOM); cd07045 (CDD); IPR037233 (SUPERFAMILY)	no GO terms	no GO terms
true	[INTERPRO, ANNOTATED]	GPBGFMPE_46312	Ribose import permease protein RbsC	353				3	C:GO:0016020; F:GO:0022857; P:GO:0055085	C:membrane; F:transmembrane transporter activity; P:transmembrane transport			IPR001851 (PFAM); PTHR32196 (PANTHER); PTHR32196:SF21 (PANTHER); cd06579 (CDD)	C:GO:0016020; F:GO:0022857; P:GO:0055085	C:membrane; F:transmembrane transporter activity; P:transmembrane transport
true	[INTERPRO, ANNOTATED]	GPBGFMPE_48074	Inosine-5'-monophosphate dehydrogenase	492				3	F:GO:0003938; P:GO:0006164; P:GO:0055114	F:IMP dehydrogenase activity; P:purine nucleotide biosynthetic process; P:oxidation-reduction process			IPR005990 (PIRSF); IPR005990 (TIGRFAM); IPR000644 (PFAM); IPR013785 (G3DSA:3.20.20.GENE3D); IPR001093 (PFAM); PTHR11911 (PANTHER); PTHR11911:SF6 (PANTHER); IPR000644 (PROSITE_PROFILES); IPR000644 (PROSITE_PROFILES); IPR005990 (HAMAP); IPR001093 (CDD); cd04601 (CDD); SSF54631 (SUPERFAMILY); SSF51412 (SUPERFAMILY)	F:GO:0003824; F:GO:0003938; P:GO:0006164; P:GO:0055114	F:catalytic activity; F:IMP dehydrogenase activity; P:purine nucleotide biosynthetic process; P:oxidation-reduction process
true	[INTERPRO, ANNOTATED]	GPBGFMPE_48751	GTPase Obg	457				3	F:GO:0000287; F:GO:0003924; F:GO:0005525	F:magnesium ion binding; F:GTPase activity; F:GTP binding			IPR006073 (PRINTS); IPR036346 (G3DSA:2.40.240.GENE3D); IPR036726 (G3DSA:2.70.210.GENE3D); IPR006169 (PFAM); IPR015349 (TIGRFAM); IPR006073 (PFAM); IPR014100 (TIGRFAM); IPR015349 (PFAM); G3DSA:3.40.50.300 (GENE3D); mobidb-lite (MOBIDB_LITE); PTHR11702:SF3 (PANTHER); PTHR11702 (PANTHER); IPR031167 (PROSITE_PROFILES); IPR014100 (HAMAP); IPR031167 (CDD); IPR027417 (SUPERFAMILY); IPR036346 (SUPERFAMILY); IPR036726 (SUPERFAMILY)	F:GO:0000166; F:GO:0000287; F:GO:0003924; F:GO:0005525	F:nucleotide binding; F:magnesium ion binding; F:GTPase activity; F:GTP binding
true	[INTERPRO, ANNOTATED]	GPBGFMPE_48793	Orotate phosphoribosyltransferase	213				3	F:GO:0004588; P:GO:0006221; P:GO:0009116	F:orotate phosphoribosyltransferase activity; P:pyrimidine nucleotide biosynthetic process; P:nucleoside metabolic process			G3DSA:3.40.50.2020 (GENE3D); IPR004467 (TIGRFAM); IPR000836 (PFAM); PTHR19278 (PANTHER); PTHR19278:SF9 (PANTHER); IPR023031 (HAMAP); IPR000836 (CDD); IPR029057 (SUPERFAMILY)	F:GO:0004588; P:GO:0006221; P:GO:0009116	F:orotate phosphoribosyltransferase activity; P:pyrimidine nucleotide biosynthetic process; P:nucleoside metabolic process
true	[INTERPRO, ANNOTATED]	GPBGFMPE_49097	tRNA uridine 5-carboxymethylaminomethyl modification enzyme MnmG	645				2	P:GO:0002098; F:GO:0050660	P:tRNA wobble uridine modification; F:flavin adenine dinucleotide binding			PR00411 (PRINTS); IPR004416 (TIGRFAM); IPR036188 (G3DSA:3.50.50.GENE3D); IPR026904 (PFAM); G3DSA:1.10.150.570 (GENE3D); G3DSA:1.10.10.1800 (GENE3D); IPR002218 (PFAM); IPR004416 (PTHR11806:PANTHER); IPR002218 (PANTHER); IPR004416 (HAMAP); IPR036188 (SUPERFAMILY)	P:GO:0002098; P:GO:0008033; F:GO:0050660	P:tRNA wobble uridine modification; P:tRNA processing; F:flavin adenine dinucleotide binding
true	[INTERPRO, ANNOTATED]	GPBGFMPE_49301	Methionine aminopeptidase 1	266				3	F:GO:0004177; P:GO:0006508; F:GO:0008235	F:aminopeptidase activity; P:proteolysis; F:metalloexopeptidase activity			IPR001714 (PRINTS); IPR000994 (PFAM); G3DSA:3.90.230.10 (GENE3D); IPR002467 (TIGRFAM); PTHR43330 (PANTHER); PTHR43330:SF4 (PANTHER); IPR002467 (HAMAP); IPR002467 (CDD); IPR036005 (SUPERFAMILY)	F:GO:0004177; P:GO:0006508; F:GO:0008235	F:aminopeptidase activity; P:proteolysis; F:metalloexopeptidase activity
true	[INTERPRO, ANNOTATED]	GPBGFMPE_51109	Carbohydrate diacid regulator	363				1	F:GO:0003677	F:DNA binding			IPR025736 (PFAM); G3DSA:1.10.10.2840 (GENE3D); PTHR33744 (PANTHER); PTHR33744:SF1 (PANTHER); IPR009057 (SUPERFAMILY)	F:GO:0003677	F:DNA binding
true	[INTERPRO, ANNOTATED]	GPBGFMPE_51886	Elongation factor P	197				3	F:GO:0003746; C:GO:0005737; P:GO:0006414	F:translation elongation factor activity; C:cytoplasm; P:translational elongation			IPR011768 (TIGRFAM); IPR014722 (G3DSA:2.30.30.GENE3D); G3DSA:2.40.50.140 (GENE3D); IPR001059 (PFAM); IPR015365 (PFAM); IPR020599 (PIRSF); IPR013185 (PFAM); G3DSA:2.40.50.140 (GENE3D); IPR020599 (PANTHER); IPR011768 (HAMAP); IPR001059 (CDD); IPR015365 (CDD); IPR012340 (SUPERFAMILY); IPR008991 (SUPERFAMILY); IPR012340 (SUPERFAMILY)	F:GO:0003746; C:GO:0005737; P:GO:0006414; P:GO:0043043	F:translation elongation factor activity; C:cytoplasm; P:translational elongation; P:peptide biosynthetic process
true	[INTERPRO, ANNOTATED]	GPBGFMPE_55785	50S ribosomal protein L28	62				3	F:GO:0003735; C:GO:0005840; P:GO:0006412	F:structural constituent of ribosome; C:ribosome; P:translation			IPR026569 (PFAM); IPR001383 (TIGRFAM); IPR037147 (G3DSA:2.30.170.GENE3D); IPR026569 (PANTHER); PTHR13528:SF5 (PANTHER); IPR001383 (HAMAP); IPR034704 (SUPERFAMILY)	F:GO:0003735; C:GO:0005622; C:GO:0005840; P:GO:0006412	F:structural constituent of ribosome; C:intracellular; C:ribosome; P:translation
true	[INTERPRO, ANNOTATED]	GPBGFMPE_56507	Galactoside transport system permease protein MglC	551				4	P:GO:0008643; C:GO:0016021; F:GO:0022857; P:GO:0055085	P:carbohydrate transport; C:integral component of membrane; F:transmembrane transporter activity; P:transmembrane transport			IPR001851 (PFAM); IPR030158 (PTHR32196:PANTHER); PTHR32196 (PANTHER); cd06579 (CDD)	P:GO:0008643; C:GO:0016020; C:GO:0016021; F:GO:0022857; P:GO:0055085	P:carbohydrate transport; C:membrane; C:integral component of membrane; F:transmembrane transporter activity; P:transmembrane transport
true	[INTERPRO, ANNOTATED]	GPBGFMPE_57986	NAD-specific glutamate dehydrogenase	450				3	P:GO:0006520; F:GO:0016639; P:GO:0055114	P:cellular amino acid metabolic process; F:oxidoreductase activity, acting on the CH-NH2 group of donors, NAD or NADP as acceptor; P:oxidation-reduction process			IPR006095 (PRINTS); G3DSA:3.40.50.720 (GENE3D); IPR006096 (PFAM); G3DSA:1.10.285.10 (GENE3D); IPR006097 (PFAM); G3DSA:3.40.50.10860 (GENE3D); IPR014362 (PIRSF); PTHR43571 (PANTHER); IPR033922 (CDD); SSF53223 (SUPERFAMILY); IPR036291 (SUPERFAMILY)	P:GO:0006520; F:GO:0016491; F:GO:0016639; P:GO:0055114	P:cellular amino acid metabolic process; F:oxidoreductase activity; F:oxidoreductase activity, acting on the CH-NH2 group of donors, NAD or NADP as acceptor; P:oxidation-reduction process
true	[INTERPRO, ANNOTATED]	GPBGFMPE_58045	Lysine--tRNA ligase	681				5	F:GO:0000049; F:GO:0004824; F:GO:0005524; C:GO:0005737; P:GO:0006430	F:tRNA binding; F:lysine-tRNA ligase activity; F:ATP binding; C:cytoplasm; P:lysyl-tRNA aminoacylation			IPR018149 (PRINTS); G3DSA:2.40.50.140 (GENE3D); IPR002547 (PFAM); IPR004365 (PFAM); G3DSA:2.40.50.140 (GENE3D); IPR004364 (PFAM); G3DSA:3.30.930.10 (GENE3D); IPR002313 (TIGRFAM); PTHR42918:SF9 (PANTHER); PTHR42918 (PANTHER); IPR002313 (HAMAP); IPR006195 (PROSITE_PROFILES); IPR002547 (PROSITE_PROFILES); cd04322 (CDD); IPR018149 (CDD); IPR012340 (SUPERFAMILY); SSF55681 (SUPERFAMILY); IPR012340 (SUPERFAMILY)	F:GO:0000049; F:GO:0000166; F:GO:0003676; F:GO:0004812; F:GO:0004824; F:GO:0005524; C:GO:0005737; P:GO:0006418; P:GO:0006430	F:tRNA binding; F:nucleotide binding; F:nucleic acid binding; F:aminoacyl-tRNA ligase activity; F:lysine-tRNA ligase activity; F:ATP binding; C:cytoplasm; P:tRNA aminoacylation for protein translation; P:lysyl-tRNA aminoacylation
true	[INTERPRO]	GPBGFMPE_58053	hypothetical protein	146									IPR002810 (PFAM); G3DSA:2.40.50.140 (GENE3D); PTHR33507 (PANTHER); SSF141322 (SUPERFAMILY)	no GO terms	no GO terms
true	[INTERPRO, ANNOTATED]	GPBGFMPE_59440	HTH-type transcriptional activator RhaR	157				3	F:GO:0003700; P:GO:0006355; F:GO:0043565	F:DNA-binding transcription factor activity; P:regulation of transcription, DNA-templated; F:sequence-specific DNA binding			G3DSA:1.10.10.60 (GENE3D); IPR018060 (PFAM); mobidb-lite (MOBIDB_LITE); mobidb-lite (MOBIDB_LITE); PTHR11019 (PANTHER); IPR018060 (PROSITE_PROFILES); IPR009057 (SUPERFAMILY)	F:GO:0003677; F:GO:0003700; P:GO:0006355; F:GO:0043565	F:DNA binding; F:DNA-binding transcription factor activity; P:regulation of transcription, DNA-templated; F:sequence-specific DNA binding
true	[INTERPRO, ANNOTATED]	GPBGFMPE_61767	Carbon monoxide dehydrogenase/acetyl-CoA synthase subunit alpha	709				3	P:GO:0006084; F:GO:0018492; P:GO:0055114	P:acetyl-CoA metabolic process; F:carbon-monoxide dehydrogenase (acceptor) activity; P:oxidation-reduction process			IPR004461 (PFAM); G3DSA:3.40.970.20 (GENE3D); G3DSA:1.10.8.190 (GENE3D); IPR004461 (TIGRFAM); IPR038571 (G3DSA:3.30.1650.GENE3D); G3DSA:3.40.1470.10 (GENE3D); IPR016099 (G3DSA:3.40.50.GENE3D); IPR004461 (PANTHER); IPR011254 (SUPERFAMILY)	F:GO:0003824; P:GO:0006084; F:GO:0016491; F:GO:0018492; P:GO:0055114	F:catalytic activity; P:acetyl-CoA metabolic process; F:oxidoreductase activity; F:carbon-monoxide dehydrogenase (acceptor) activity; P:oxidation-reduction process
true	[INTERPRO, ANNOTATED]	GPBGFMPE_65073	Glutamine--tRNA ligase	565				4	F:GO:0004819; F:GO:0005524; C:GO:0005737; P:GO:0006425	F:glutamine-tRNA ligase activity; F:ATP binding; C:cytoplasm; P:glutaminyl-tRNA aminoacylation			IPR000924 (PRINTS); IPR020056 (G3DSA:2.40.240.GENE3D); IPR020056 (G3DSA:2.40.240.GENE3D); IPR020059 (PFAM); G3DSA:3.90.800.10 (GENE3D); IPR020061 (G3DSA:1.10.1160.GENE3D); IPR020058 (PFAM); IPR004514 (TIGRFAM); IPR014729 (G3DSA:3.40.50.GENE3D); PTHR43097 (PANTHER); PTHR43097:SF7 (PANTHER); SSF52374 (SUPERFAMILY); IPR011035 (SUPERFAMILY)	F:GO:0000166; F:GO:0004812; F:GO:0004819; F:GO:0005524; C:GO:0005737; P:GO:0006412; P:GO:0006418; P:GO:0006425; P:GO:0043039	F:nucleotide binding; F:aminoacyl-tRNA ligase activity; F:glutamine-tRNA ligase activity; F:ATP binding; C:cytoplasm; P:translation; P:tRNA aminoacylation for protein translation; P:glutaminyl-tRNA aminoacylation; P:tRNA aminoacylation
true	[INTERPRO, ANNOTATED]	GPBGFMPE_66792	DNA-directed RNA polymerase subunit beta'	1251				3	F:GO:0003677; F:GO:0003899; P:GO:0006351	F:DNA binding; F:DNA-directed 5'-3' RNA polymerase activity; P:transcription, DNA-templated			IPR000722 (PFAM); G3DSA:2.40.50.100 (GENE3D); IPR007066 (PFAM); G3DSA:1.10.40.90 (GENE3D); G3DSA:1.10.274.100 (GENE3D); G3DSA:1.10.150.390 (GENE3D); G3DSA:1.10.1790.20 (GENE3D); IPR012754 (TIGRFAM); IPR007081 (PFAM); G3DSA:1.10.274.100 (GENE3D); IPR007083 (PFAM); IPR007080 (PFAM); IPR038120 (G3DSA:1.10.132.GENE3D); mobidb-lite (MOBIDB_LITE); PTHR19376 (PANTHER); IPR012754 (HAMAP); cd01609 (CDD); cd02655 (CDD); SSF64484 (SUPERFAMILY)	F:GO:0003677; F:GO:0003899; P:GO:0006351	F:DNA binding; F:DNA-directed 5'-3' RNA polymerase activity; P:transcription, DNA-templated
true	[INTERPRO, ANNOTATED]	GPBGFMPE_68695	Threonine--tRNA ligase 1	650				4	F:GO:0004829; F:GO:0005524; C:GO:0005737; P:GO:0006435	F:threonine-tRNA ligase activity; F:ATP binding; C:cytoplasm; P:threonyl-tRNA aminoacylation			IPR002320 (PRINTS); IPR002320 (TIGRFAM); IPR004095 (PFAM); G3DSA:3.30.54.20 (GENE3D); IPR002314 (PFAM); IPR012947 (PFAM); G3DSA:3.30.930.10 (GENE3D); IPR012675 (G3DSA:3.10.20.GENE3D); IPR004154 (PFAM); IPR036621 (G3DSA:3.40.50.GENE3D); G3DSA:3.30.980.10 (GENE3D); IPR002320 (PANTHER); PTHR11451:SF31 (PANTHER); IPR002320 (HAMAP); IPR006195 (PROSITE_PROFILES); cd01667 (CDD); IPR033728 (CDD); cd00860 (CDD); IPR018163 (SUPERFAMILY); SSF55681 (SUPERFAMILY); SSF52954 (SUPERFAMILY); IPR012676 (SUPERFAMILY)	F:GO:0000166; F:GO:0004812; F:GO:0004829; F:GO:0005524; C:GO:0005737; P:GO:0006418; P:GO:0006435; P:GO:0043039	F:nucleotide binding; F:aminoacyl-tRNA ligase activity; F:threonine-tRNA ligase activity; F:ATP binding; C:cytoplasm; P:tRNA aminoacylation for protein translation; P:threonyl-tRNA aminoacylation; P:tRNA aminoacylation
true	[INTERPRO, ANNOTATED]	GPBGFMPE_68875	Tyrosine--tRNA ligase	432				5	F:GO:0003723; F:GO:0004831; F:GO:0005524; C:GO:0005737; P:GO:0006437	F:RNA binding; F:tyrosine-tRNA ligase activity; F:ATP binding; C:cytoplasm; P:tyrosyl-tRNA aminoacylation			IPR002307 (PRINTS); G3DSA:1.10.240.10 (GENE3D); IPR014729 (G3DSA:3.40.50.GENE3D); IPR002942 (PFAM); IPR002305 (PFAM); IPR036986 (G3DSA:3.10.290.GENE3D); IPR002307 (TIGRFAM); PTHR11766:SF0 (PANTHER); IPR024088 (PANTHER); IPR024107 (HAMAP); IPR002942 (PROSITE_PROFILES); IPR002307 (CDD); IPR002942 (CDD); SSF55174 (SUPERFAMILY); SSF52374 (SUPERFAMILY)	F:GO:0000166; F:GO:0003723; F:GO:0004812; F:GO:0004831; F:GO:0005524; C:GO:0005737; P:GO:0006418; P:GO:0006437	F:nucleotide binding; F:RNA binding; F:aminoacyl-tRNA ligase activity; F:tyrosine-tRNA ligase activity; F:ATP binding; C:cytoplasm; P:tRNA aminoacylation for protein translation; P:tyrosyl-tRNA aminoacylation
true	[INTERPRO, ANNOTATED]	GPBGFMPE_71469	4-hydroxy-3-methylbut-2-en-1-yl diphosphate synthase (flavodoxin)	361				4	F:GO:0005506; P:GO:0016114; F:GO:0046429; P:GO:0055114	F:iron ion binding; P:terpenoid biosynthetic process; F:4-hydroxy-3-methylbut-2-en-1-yl diphosphate synthase activity; P:oxidation-reduction process			G3DSA:3.30.413.10 (GENE3D); IPR016425 (PIRSF); IPR004588 (PFAM); IPR011005 (G3DSA:3.20.20.GENE3D); IPR004588 (TIGRFAM); IPR004588 (PANTHER); IPR004588 (HAMAP); SSF56014 (SUPERFAMILY); IPR011005 (SUPERFAMILY)	F:GO:0005506; P:GO:0008299; P:GO:0016114; P:GO:0044237; F:GO:0046429; P:GO:0055114	F:iron ion binding; P:isoprenoid biosynthetic process; P:terpenoid biosynthetic process; P:cellular metabolic process; F:4-hydroxy-3-methylbut-2-en-1-yl diphosphate synthase activity; P:oxidation-reduction process
true	[INTERPRO, ANNOTATED]	GPBGFMPE_77487	Protein translocase subunit SecY	450				2	P:GO:0015031; C:GO:0016020	P:protein transport; C:membrane			PR00303 (PRINTS); IPR002208 (TIGRFAM); IPR002208 (PIRSF); IPR023201 (G3DSA:1.10.3370.GENE3D); IPR002208 (PFAM); IPR002208 (PANTHER); PTHR10906:SF2 (PANTHER); IPR026593 (HAMAP); IPR023201 (SUPERFAMILY)	P:GO:0015031; C:GO:0016020	P:protein transport; C:membrane
true	[INTERPRO, ANNOTATED]	GPBGFMPE_77875	putative peptidase	619				1	F:GO:0070006	F:metalloaminopeptidase activity			IPR032416 (PFAM); PF16189 (PFAM); IPR000587 (PFAM); G3DSA:3.90.230.10 (GENE3D); IPR000994 (PFAM); IPR029149 (G3DSA:3.40.350.GENE3D); IPR029149 (G3DSA:3.40.350.GENE3D); PTHR43763 (PANTHER); IPR033740 (CDD); IPR036005 (SUPERFAMILY); IPR029149 (SUPERFAMILY)	F:GO:0016787; F:GO:0070006	F:hydrolase activity; F:metalloaminopeptidase activity
true	[INTERPRO, ANNOTATED]	GPBGFMPE_81901	ATP-dependent Clp protease ATP-binding subunit ClpX	433				5	F:GO:0005524; P:GO:0006457; F:GO:0008270; F:GO:0046983; F:GO:0051082	F:ATP binding; P:protein folding; F:zinc ion binding; F:protein dimerization activity; F:unfolded protein binding			IPR038366 (G3DSA:3.30.50.GENE3D); G3DSA:3.40.50.300 (GENE3D); IPR010603 (PFAM); G3DSA:1.10.8.60 (GENE3D); IPR004487 (TIGRFAM); IPR003959 (PFAM); IPR019489 (PFAM); mobidb-lite (MOBIDB_LITE); PTHR11262:SF4 (PANTHER); IPR004487 (PANTHER); IPR004487 (PANTHER); PTHR11262:SF4 (PANTHER); IPR004487 (HAMAP); cd00009 (CDD); SSF57716 (SUPERFAMILY); IPR027417 (SUPERFAMILY)	F:GO:0005524; P:GO:0006457; F:GO:0008270; F:GO:0046983; F:GO:0051082	F:ATP binding; P:protein folding; F:zinc ion binding; F:protein dimerization activity; F:unfolded protein binding
true	[INTERPRO, ANNOTATED]	GPBGFMPE_83851	hypothetical protein	571				2	F:GO:0004371; P:GO:0006071	F:glycerone kinase activity; P:glycerol metabolic process			IPR004007 (PFAM); IPR019986 (TIGRFAM); IPR036117 (G3DSA:1.25.40.GENE3D); IPR033470 (PFAM); PTHR33434:SF4 (PANTHER); PTHR33434 (PANTHER); IPR004007 (PROSITE_PROFILES); IPR036117 (SUPERFAMILY)	F:GO:0004371; P:GO:0006071	F:glycerone kinase activity; P:glycerol metabolic process
true	[INTERPRO]	GPBGFMPE_88203	Transketolase	279									IPR005474 (PFAM); G3DSA:3.40.50.970 (GENE3D); PTHR11624:SF89 (PANTHER); PTHR11624 (PANTHER); cd02012 (CDD); IPR029061 (SUPERFAMILY)	no GO terms	no GO terms
true	[INTERPRO, ANNOTATED]	GPBGFMPE_90569	Phosphoribosylformylglycinamidine cyclo-ligase	392				3	F:GO:0004641; C:GO:0005737; P:GO:0006189	F:phosphoribosylformylglycinamidine cyclo-ligase activity; C:cytoplasm; P:'de novo' IMP biosynthetic process			IPR010918 (PFAM); IPR036676 (G3DSA:3.90.650.GENE3D); IPR036921 (G3DSA:3.30.1330.GENE3D); IPR004733 (PANTHER); IPR036676 (SUPERFAMILY); IPR036921 (SUPERFAMILY)	F:GO:0004641; C:GO:0005737; P:GO:0006189	F:phosphoribosylformylglycinamidine cyclo-ligase activity; C:cytoplasm; P:'de novo' IMP biosynthetic process
true	[INTERPRO, ANNOTATED]	GPBGFMPE_94722	putative protease YdcP	420				2	P:GO:0006508; F:GO:0008233	P:proteolysis; F:peptidase activity			G3DSA:2.40.30.10 (GENE3D); IPR001539 (PFAM); IPR032525 (PFAM); mobidb-lite (MOBIDB_LITE); mobidb-lite (MOBIDB_LITE); PTHR30217 (PANTHER); PTHR30217:SF6 (PANTHER)	P:GO:0006508; F:GO:0008233	P:proteolysis; F:peptidase activity
true	[INTERPRO, ANNOTATED]	GPBGFMPE_94725	Ribonuclease J1	686				6	F:GO:0003723; F:GO:0004521; F:GO:0004534; P:GO:0006396; F:GO:0008270; P:GO:0090501	F:RNA binding; F:endoribonuclease activity; F:5'-3' exoribonuclease activity; P:RNA processing; F:zinc ion binding; P:RNA phosphodiester bond hydrolysis			IPR036866 (G3DSA:3.60.15.GENE3D); G3DSA:3.10.20.580 (GENE3D); IPR004613 (TIGRFAM); IPR011108 (PFAM); G3DSA:3.40.50.10710 (GENE3D); IPR001279 (PFAM); mobidb-lite (MOBIDB_LITE); mobidb-lite (MOBIDB_LITE); mobidb-lite (MOBIDB_LITE); PTHR43694 (PANTHER); IPR030854 (HAMAP); cd07714 (CDD); IPR036866 (SUPERFAMILY)	F:GO:0003723; F:GO:0004521; F:GO:0004534; P:GO:0006396; F:GO:0008270; F:GO:0046872; P:GO:0090501	F:RNA binding; F:endoribonuclease activity; F:5'-3' exoribonuclease activity; P:RNA processing; F:zinc ion binding; F:metal ion binding; P:RNA phosphodiester bond hydrolysis
true	[INTERPRO, ANNOTATED]	GPBGFMPE_96124	Chaperone protein HtpG	708				4	F:GO:0005524; P:GO:0006457; P:GO:0006950; F:GO:0051082	F:ATP binding; P:protein folding; P:response to stress; F:unfolded protein binding			IPR020575 (PRINTS); IPR001404 (PIRSF); G3DSA:3.30.230.80 (GENE3D); IPR036890 (G3DSA:3.30.565.GENE3D); PF13589 (PFAM); IPR001404 (PFAM); G3DSA:3.30.70.2140 (GENE3D); IPR037196 (G3DSA:1.20.120.GENE3D); mobidb-lite (MOBIDB_LITE); mobidb-lite (MOBIDB_LITE); mobidb-lite (MOBIDB_LITE); PTHR11528:SF73 (PANTHER); IPR001404 (PANTHER); IPR003594 (CDD); IPR020568 (SUPERFAMILY); IPR037196 (SUPERFAMILY); IPR036890 (SUPERFAMILY)	F:GO:0005524; P:GO:0006457; P:GO:0006950; F:GO:0051082	F:ATP binding; P:protein folding; P:response to stress; F:unfolded protein binding
true	[INTERPRO, ANNOTATED]	GPBGFMPE_97306	30S ribosomal protein S5	172				4	F:GO:0003723; F:GO:0003735; P:GO:0006412; C:GO:0015935	F:RNA binding; F:structural constituent of ribosome; P:translation; C:small ribosomal subunit			IPR005712 (TIGRFAM); IPR013810 (PFAM); IPR014721 (G3DSA:3.30.230.GENE3D); IPR005324 (PFAM); G3DSA:3.30.160.20 (GENE3D); PTHR13718:SF61 (PANTHER); IPR000851 (PANTHER); IPR013810 (PROSITE_PROFILES); IPR005712 (HAMAP); IPR020568 (SUPERFAMILY); SSF54768 (SUPERFAMILY)	F:GO:0003723; F:GO:0003735; C:GO:0005840; P:GO:0006412; C:GO:0015935	F:RNA binding; F:structural constituent of ribosome; C:ribosome; P:translation; C:small ribosomal subunit
true	[INTERPRO, ANNOTATED]	GPBGFMPE_98745	30S ribosomal protein S17	91				3	F:GO:0003735; C:GO:0005840; P:GO:0006412	F:structural constituent of ribosome; C:ribosome; P:translation			IPR000266 (PRINTS); IPR019984 (TIGRFAM); IPR000266 (PFAM); G3DSA:2.40.50.140 (GENE3D); IPR000266 (PANTHER); PTHR10744:SF1 (PANTHER); IPR000266 (PRODOM); IPR019984 (HAMAP); IPR012340 (SUPERFAMILY)	F:GO:0003735; C:GO:0005622; C:GO:0005840; P:GO:0006412	F:structural constituent of ribosome; C:intracellular; C:ribosome; P:translation
true	[INTERPRO, ANNOTATED]	GPBGFMPE_100496	Single-stranded DNA-binding protein	157				2	F:GO:0003697; P:GO:0006260	F:single-stranded DNA binding; P:DNA replication			IPR011344 (TIGRFAM); G3DSA:2.40.50.140 (GENE3D); IPR000424 (PFAM); mobidb-lite (MOBIDB_LITE); IPR000424 (PANTHER); IPR011344 (PTHR10302:PANTHER); IPR011344 (HAMAP); IPR000424 (PROSITE_PROFILES); IPR000424 (CDD); IPR012340 (SUPERFAMILY)	F:GO:0003697; P:GO:0006260	F:single-stranded DNA binding; P:DNA replication
true	[INTERPRO, ANNOTATED]	GPBGFMPE_101721	Endonuclease MutS2	845				6	F:GO:0004519; F:GO:0005524; P:GO:0006298; F:GO:0016887; F:GO:0030983; P:GO:0045910	F:endonuclease activity; F:ATP binding; P:mismatch repair; F:ATPase activity; F:mismatched DNA binding; P:negative regulation of DNA recombination			IPR005747 (PIRSF); IPR002625 (PFAM); IPR000432 (PFAM); G3DSA:3.30.1370.110 (GENE3D); G3DSA:3.40.50.300 (GENE3D); mobidb-lite (MOBIDB_LITE); mobidb-lite (MOBIDB_LITE); IPR005747 (PTHR11361:PANTHER); PTHR11361 (PANTHER); IPR002625 (PROSITE_PROFILES); IPR005747 (HAMAP); IPR036187 (SUPERFAMILY); IPR027417 (SUPERFAMILY); IPR036063 (SUPERFAMILY)	F:GO:0004519; F:GO:0005524; P:GO:0006298; F:GO:0016887; F:GO:0030983; P:GO:0045910	F:endonuclease activity; F:ATP binding; P:mismatch repair; F:ATPase activity; F:mismatched DNA binding; P:negative regulation of DNA recombination
true	[INTERPRO, ANNOTATED]	GPBGFMPE_103856	Polyphosphate kinase	734				3	P:GO:0006799; F:GO:0008976; C:GO:0009358	P:polyphosphate biosynthetic process; F:polyphosphate kinase activity; C:polyphosphate kinase complex			IPR003414 (PIRSF); IPR003414 (TIGRFAM); IPR025198 (PFAM); IPR025200 (PFAM); G3DSA:3.30.870.10 (GENE3D); IPR024953 (PFAM); IPR036830 (G3DSA:3.30.1840.GENE3D); G3DSA:3.30.870.10 (GENE3D); IPR003414 (PANTHER); IPR003414 (HAMAP); cd09168 (CDD); cd09165 (CDD); SSF56024 (SUPERFAMILY); SSF143724 (SUPERFAMILY); IPR036832 (SUPERFAMILY); SSF56024 (SUPERFAMILY)	P:GO:0006799; F:GO:0008976; C:GO:0009358	P:polyphosphate biosynthetic process; F:polyphosphate kinase activity; C:polyphosphate kinase complex
true	[INTERPRO, ANNOTATED]	GPBGFMPE_106110	Cell division protein FtsZ	417				2	F:GO:0003924; F:GO:0005525	F:GTPase activity; F:GTP binding			IPR003008 (PRINTS); IPR036525 (G3DSA:3.40.50.GENE3D); IPR000158 (TIGRFAM); IPR037103 (G3DSA:3.30.1330.GENE3D); IPR003008 (PFAM); IPR024757 (PFAM); mobidb-lite (MOBIDB_LITE); mobidb-lite (MOBIDB_LITE); PTHR30314 (PANTHER); PTHR30314:SF3 (PANTHER); IPR000158 (HAMAP); IPR000158 (CDD); IPR008280 (SUPERFAMILY); IPR036525 (SUPERFAMILY)	F:GO:0003924; F:GO:0005525	F:GTPase activity; F:GTP binding
true	[INTERPRO, ANNOTATED]	GPBGFMPE_106738	Anaerobic ribonucleoside-triphosphate reductase	798				6	P:GO:0006260; F:GO:0008998; F:GO:0009055; F:GO:0015035; P:GO:0045454; P:GO:0055114	P:DNA replication; F:ribonucleoside-triphosphate reductase activity; F:electron transfer activity; F:protein disulfide oxidoreductase activity; P:cell redox homeostasis; P:oxidation-reduction process			IPR005144 (PFAM); IPR012833 (TIGRFAM); IPR012833 (PFAM); G3DSA:3.40.30.10 (GENE3D); G3DSA:3.20.70.20 (GENE3D); IPR002109 (PFAM); mobidb-lite (MOBIDB_LITE); PTHR21075 (PANTHER); IPR005144 (PROSITE_PROFILES); IPR002109 (PROSITE_PROFILES); cd02947 (CDD); IPR012833 (CDD); IPR036249 (SUPERFAMILY); SSF51998 (SUPERFAMILY)	P:GO:0006260; F:GO:0008998; F:GO:0009055; F:GO:0015035; F:GO:0016491; P:GO:0045454; P:GO:0055114	P:DNA replication; F:ribonucleoside-triphosphate reductase activity; F:electron transfer activity; F:protein disulfide oxidoreductase activity; F:oxidoreductase activity; P:cell redox homeostasis; P:oxidation-reduction process
true	[INTERPRO, ANNOTATED]	GPBGFMPE_109879	30S ribosomal protein S11	130				3	F:GO:0003735; C:GO:0005840; P:GO:0006412	F:structural constituent of ribosome; C:ribosome; P:translation			IPR019981 (TIGRFAM); IPR001971 (PIRSF); IPR001971 (PFAM); IPR036967 (G3DSA:3.30.420.GENE3D); PTHR11759:SF3 (PANTHER); IPR001971 (PANTHER); IPR001971 (HAMAP); SSF53137 (SUPERFAMILY)	F:GO:0003735; C:GO:0005622; C:GO:0005840; P:GO:0006412	F:structural constituent of ribosome; C:intracellular; C:ribosome; P:translation
true	[INTERPRO, ANNOTATED]	GPBGFMPE_113835	UDP-N-acetylglucosamine 1-carboxyvinyltransferase 2	437				2	F:GO:0008760; P:GO:0019277	F:UDP-N-acetylglucosamine 1-carboxyvinyltransferase activity; P:UDP-N-acetylgalactosamine biosynthetic process			IPR036968 (G3DSA:3.65.10.GENE3D); IPR001986 (PFAM); IPR005750 (TIGRFAM); IPR036968 (G3DSA:3.65.10.GENE3D); PTHR43783:SF2 (PANTHER); PTHR43783 (PANTHER); IPR005750 (HAMAP); IPR005750 (CDD); IPR013792 (SUPERFAMILY)	F:GO:0003824; F:GO:0008760; F:GO:0016765; P:GO:0019277	F:catalytic activity; F:UDP-N-acetylglucosamine 1-carboxyvinyltransferase activity; F:transferase activity, transferring alkyl or aryl (other than methyl) groups; P:UDP-N-acetylgalactosamine biosynthetic process
true	[INTERPRO, ANNOTATED]	GPBGFMPE_122092	Peptide chain release factor 1	376				3	C:GO:0005737; P:GO:0006415; F:GO:0016149	C:cytoplasm; P:translational termination; F:translation release factor activity, codon specific			G3DSA:3.30.70.1660 (GENE3D); IPR000352 (PFAM); G3DSA:3.30.160.20 (GENE3D); IPR005139 (PFAM); IPR004373 (TIGRFAM); G3DSA:1.20.58.410 (GENE3D); PTHR43804 (PANTHER); PTHR43804:SF4 (PANTHER); IPR004373 (HAMAP); SSF75620 (SUPERFAMILY)	F:GO:0003747; C:GO:0005737; P:GO:0006415; F:GO:0016149	F:translation release factor activity; C:cytoplasm; P:translational termination; F:translation release factor activity, codon specific
true	[INTERPRO]	GPBGFMPE_124335	hypothetical protein	353									IPR025964 (PFAM)	no GO terms	no GO terms
true	[INTERPRO]	GPBGFMPE_126336	hypothetical protein	93									IPR025306 (PFAM); IPR026363 (TIGRFAM)	no GO terms	no GO terms
true	[INTERPRO, ANNOTATED]	GPBGFMPE_132560	30S ribosomal protein S12	142				3	F:GO:0003735; P:GO:0006412; C:GO:0015935	F:structural constituent of ribosome; P:translation; C:small ribosomal subunit			IPR006032 (PRINTS); IPR006032 (PFAM); IPR006032 (PIRSF); G3DSA:2.40.50.140 (GENE3D); IPR005679 (TIGRFAM); mobidb-lite (MOBIDB_LITE); mobidb-lite (MOBIDB_LITE); PTHR11652:SF1 (PANTHER); IPR006032 (PANTHER); IPR005679 (HAMAP); IPR005679 (CDD); IPR012340 (SUPERFAMILY)	F:GO:0003735; C:GO:0005622; C:GO:0005840; P:GO:0006412; C:GO:0015935	F:structural constituent of ribosome; C:intracellular; C:ribosome; P:translation; C:small ribosomal subunit
