## Supplementary material for "Metagenome-wide measurement of protein synthesis in the human fecal microbiota using MetaRibo-Seq"

### Sheet: SampleAECDeseq2
	log2FC	lfcSE	Pvalues	FDR
3.6.3.17	2.1623	0.042397	0	0
1.3.8.1	4.8184	0.084381	0	0
4.1.99.2	4.2948	0.10809	0	0
2.4.2.10	2.8044	0.067842	0	0
3.1.30.-	3.4083	0.091998	1.94e-300	4.74e-298
3.4.11.18	1.5685	0.044968	1.52e-266	3.1e-264
2.3.1.39	3.4449	0.10773	2.3e-224	4.01e-222
3.1.26.3	4.5905	0.14612	1.22e-216	1.86e-214
3.5.1.5	4.0799	0.1341	2.57e-203	3.49e-201
4.1.1.11	-4.6419	0.15823	3.55e-189	4.34e-187
2	3.821	0.13327	8.98e-181	9.99e-179
1.6.99.1	3.2271	0.11669	2.31e-168	2.36e-166
2.7.1.2	1.9176	0.070332	1.12e-163	1.05e-161
2.1.2.1	2.1219	0.079943	3.06e-155	2.68e-153
3.6.4.-	1.4949	0.057431	2.32e-149	1.89e-147
2.4.1.161	2.584	0.10205	1.82e-141	1.39e-139
3.2.1.55	1.2594	0.050046	9.45e-140	6.8e-138
1.15.1.1	-1.1301	0.045091	1.3e-138	8.82e-137
1.1.1.18	2.2836	0.097204	4.78e-122	3.08e-120
3.6.3.8	1.4052	0.060865	6.19e-118	3.79e-116
2.7.13.3	0.58414	0.02852	3.14e-93	1.83e-91
2.3.1.9	2.2559	0.11035	6.83e-93	3.8e-91
3.1.1.23	2.7162	0.13328	2.53e-92	1.35e-90
1.1.1.44	-1.381	0.068565	3.19e-90	1.63e-88
2.6.1.9	2.7712	0.13836	3.11e-89	1.52e-87
1.1.1.94	2.5057	0.12733	3.26e-86	1.53e-84
2.7.7.33	4.7998	0.24435	6.64e-86	3.01e-84
2.2.1.7	1.4825	0.075871	5.04e-85	2.2e-83
3.1.4.3	5.1311	0.26436	6.4e-84	2.7e-82
4.2.1.11	-0.62337	0.032376	1.31e-82	5.35e-81
5.2.1.8	0.9621	0.051332	2.23e-78	8.78e-77
6.1.1.3	1.2951	0.070038	2.45e-76	9.36e-75
1.2.7.1	0.85949	0.047047	1.47e-74	5.44e-73
1.17.4.2	1.3815	0.077816	1.63e-70	5.87e-69
2.7.7.27	1.1162	0.063031	3.54e-70	1.24e-68
2.3.1.57	4.1202	0.23524	1.1e-68	3.74e-67
1.3.1.108	1.4683	0.084411	9.05e-68	2.99e-66
1.2.5.3	5.0873	0.29433	6.2e-67	1.99e-65
3.1.-.-	0.65778	0.038101	8.77e-67	2.75e-65
2.3.1.181	1.4489	0.085258	9.05e-65	2.77e-63
4.2.1.2	1.8209	0.1072	1.05e-64	3.12e-63
2.7.4.8	2.2028	0.13029	4e-64	1.16e-62
5.4.2.2	1.0412	0.062017	2.96e-63	8.42e-62
3.1.11.6	2.0762	0.12435	1.4e-62	3.89e-61
1.1.1.395	2.9197	0.17615	1.05e-61	2.86e-60
2.1.3.1	1.1187	0.069052	5.03e-59	1.34e-57
2.7.7.65	2.2917	0.14287	6.64e-58	1.73e-56
2.7.10.-	2.1227	0.13411	2.01e-56	5.11e-55
3.2.-.-	1.6064	0.10224	1.24e-55	3.1e-54
1.1.1.157	2.3288	0.14943	9.28e-55	2.27e-53
1.13.11.24	-1.6755	0.1077	1.44e-54	3.46e-53
3.5.1.24	-1.5561	0.10721	9.94e-48	2.32e-46
4.2.2.12	-2.8154	0.194	1.01e-47	2.32e-46
2.8.4.4	1.4949	0.1058	2.49e-45	5.64e-44
3.2.1.21	-1.0084	0.071612	4.9e-45	1.09e-43
2.5.1.10	2.0915	0.14864	5.71e-45	1.25e-43
3.2.1.97	1.0657	0.075924	9.34e-45	2e-43
1.13.12.16	1.9514	0.13983	2.89e-44	6.1e-43
6.2.1.5	4.123	0.29583	3.78e-44	7.84e-43
3.1.21.2	2.5866	0.18687	1.44e-43	2.93e-42
1.7.1.13	5.2838	0.38418	4.86e-43	9.74e-42
3.2.1.82	2.4698	0.17978	5.98e-43	1.18e-41
1.11.1.-	-0.86547	0.063614	3.74e-42	7.27e-41
1.21.4.2	1.3258	0.097842	7.92e-42	1.51e-40
5.3.1.4	1.2313	0.091041	1.12e-41	2.11e-40
2.1.3.3	1.538	0.11637	7.02e-40	1.3e-38
1.2.1.12	-0.93954	0.071116	7.54e-40	1.38e-38
2.7.1.168	1.3273	0.10139	3.72e-39	6.69e-38
6.1.1.21	2.0642	0.16047	7.26e-38	1.29e-36
4.3.2.1	1.741	0.13659	3.26e-37	5.69e-36
3.6.3.53	-2.3482	0.18512	7.22e-37	1.24e-35
3.2.1.187	1.7655	0.13953	1.07e-36	1.82e-35
2.7.7.12	1.6826	0.13509	1.31e-35	2.19e-34
2.6.1.1	1.4298	0.1149	1.52e-35	2.52e-34
2.7.11.1	1.0941	0.088873	7.94e-35	1.29e-33
3.1.3.7	1.8996	0.15486	1.37e-34	2.2e-33
3.5.1.18	1.1739	0.09642	4.26e-34	6.76e-33
3.1.6.6	2.1138	0.17697	6.92e-33	1.09e-31
4.2.1.109	3.4611	0.29087	1.2e-32	1.85e-31
2.6.1.54	2.7548	0.23328	3.52e-32	5.38e-31
4.1.3.3	1.5063	0.12837	8.57e-32	1.29e-30
3.2.1.151	-2.467	0.21674	5.12e-30	7.64e-29
2.4.1.337	2.7378	0.24473	4.71e-29	6.93e-28
2.8.3.12	3.7783	0.33873	6.82e-29	9.93e-28
2.7.-.-	1.0222	0.093189	5.35e-28	7.7e-27
2.7.7.8	0.80509	0.074276	2.25e-27	3.19e-26
1.8.1.4	1.3545	0.12578	4.87e-27	6.84e-26
2.3.1.179	-1.6553	0.15389	5.51e-27	7.66e-26
3.4.11.9	1.4437	0.13443	6.67e-27	9.17e-26
2.4.2.9	1.6044	0.1498	9.08e-27	1.23e-25
3.1.13.1	-1.0052	0.095488	6.52e-26	8.76e-25
5.1.3.11	-1.265	0.12041	8.12e-26	1.08e-24
3.4.11.-	1.0668	0.10157	8.4e-26	1.1e-24
2.7.7.7	0.60989	0.058592	2.25e-25	2.93e-24
2.7.1.170	-3.3547	0.3224	2.34e-25	3.02e-24
3.6.3.32	2.0413	0.19765	5.29e-25	6.74e-24
3.2.1.-	0.87872	0.085166	5.86e-25	7.39e-24
3.6.3.3	1.3118	0.12888	2.47e-24	3.09e-23
2.4.-.-	0.65682	0.064841	4.08e-24	5.04e-23
2.7.10.2	2.1105	0.21041	1.12e-23	1.37e-22
2.7.4.25	0.9029	0.090492	1.91e-23	2.31e-22
5.1.3.7	-3.0342	0.30481	2.41e-23	2.89e-22
1.12.7.2	1.6105	0.16342	6.49e-23	7.71e-22
1.11.1.1	0.6871	0.069736	6.66e-23	7.83e-22
2.1.1.199	0.9133	0.093147	1.07e-22	1.25e-21
6.1.1.10	1.1005	0.11304	2.13e-22	2.45e-21
5.4.2.7	1.493	0.15363	2.52e-22	2.88e-21
5.3.1.25	0.90734	0.093544	3.03e-22	3.43e-21
1.10.3.-	-2.0529	0.21234	4.12e-22	4.62e-21
4.1.3.39	3.2691	0.33904	5.29e-22	5.89e-21
2.6.1.13	1.7178	0.17936	9.92e-22	1.09e-20
6.3.5.2	-1.2018	0.12596	1.41e-21	1.54e-20
4.1.99.12	3.559	0.37676	3.51e-21	3.8e-20
3.4.21.107	0.67658	0.071664	3.69e-21	3.96e-20
2.1.1.173	1.9469	0.20629	3.82e-21	4.06e-20
3.6.3.31	1.5382	0.16484	1.04e-20	1.1e-19
5.1.1.4	3.1833	0.34372	2.02e-20	2.11e-19
1.6.5.8	-1.1793	0.12782	2.79e-20	2.89e-19
2.1.1.198	-1.1124	0.1217	6.21e-20	6.38e-19
3.4.13.18	-0.95241	0.10424	6.42e-20	6.54e-19
4.1.1.19	1.0527	0.11548	7.83e-20	7.91e-19
3.4.11.2	-4.184	0.46573	2.62e-19	2.62e-18
2.3.1.157	2.3349	0.26053	3.19e-19	3.17e-18
5.99.1.3	0.49449	0.055492	5.06e-19	4.99e-18
2.4.1.129	-1.0306	0.11889	4.36e-18	4.27e-17
1.1.1.-	0.68035	0.07891	6.59e-18	6.4e-17
3.1.4.52	1.2962	0.15176	1.33e-17	1.28e-16
2.7.1.162	1.1465	0.13531	2.4e-17	2.29e-16
3.6.4.13	0.58452	0.069082	2.64e-17	2.51e-16
3.6.1.22	1.6654	0.19724	3.09e-17	2.91e-16
3.2.1.26	-1.1657	0.14091	1.31e-16	1.22e-15
4.1.2.13	0.47872	0.057944	1.44e-16	1.33e-15
1.4.1.4	-1.6186	0.19666	1.87e-16	1.72e-15
2.7.4.1	1.1407	0.14123	6.62e-16	6.05e-15
2.7.7.77	1.9613	0.24443	1.02e-15	9.27e-15
5.4.99.18	1.3521	0.17107	2.7e-15	2.43e-14
3.4.24.55	-1.2495	0.1597	5.12e-15	4.57e-14
2.5.1.75	1.4444	0.18527	6.37e-15	5.65e-14
1.1.1.14	1.008	0.13384	5.01e-14	4.41e-13
2.4.1.211	0.90796	0.12071	5.4e-14	4.72e-13
2.6.1.2	-1.827	0.24476	8.37e-14	7.26e-13
1.1.99.-	-0.9055	0.12135	8.53e-14	7.35e-13
2.1.1.-	0.71138	0.09546	9.19e-14	7.86e-13
1.4.1.12	-2.2706	0.30513	9.95e-14	8.45e-13
1.13.12.-	1.8993	0.25855	2.04e-13	1.72e-12
5.4.99.2	0.60416	0.0828	2.95e-13	2.47e-12
2.7.8.13	-2.1127	0.28997	3.2e-13	2.66e-12
1.1.1.27	-1.2837	0.17677	3.81e-13	3.15e-12
1.1.1.133	1.1288	0.15553	3.94e-13	3.23e-12
2.7.2.7	-2.9154	0.40251	4.38e-13	3.57e-12
2.1.3.9	-2.1	0.29054	4.9e-13	3.97e-12
2.5.1.7	1.0245	0.142	5.41e-13	4.35e-12
3.2.1.22	0.66701	0.092616	5.94e-13	4.75e-12
2.8.4.5	1.8542	0.25817	6.85e-13	5.44e-12
1.17.7.3	1.9721	0.275	7.43e-13	5.87e-12
2.7.1.-	1.2382	0.17387	1.07e-12	8.35e-12
4.1.1.15	1.4953	0.21	1.08e-12	8.38e-12
1.4.1.1	-1.1359	0.16077	1.6e-12	1.24e-11
1.2.7.3	-0.82379	0.11674	1.71e-12	1.31e-11
3.4.22.-	0.64232	0.091062	1.74e-12	1.33e-11
3.2.1.80	-0.85185	0.12087	1.82e-12	1.38e-11
2.1.3.-	2.2352	0.3175	1.93e-12	1.45e-11
4.4.1.11	-1.3194	0.19059	4.44e-12	3.33e-11
4.2.1.46	1.0045	0.14527	4.7e-12	3.51e-11
3.6.3.14	-0.33632	0.048993	6.66e-12	4.94e-11
3.6.3.15	-0.46568	0.067893	6.94e-12	5.11e-11
1.1.1.42	-0.91841	0.13502	1.03e-11	7.54e-11
1.3.5.4	-1.4834	0.21834	1.09e-11	7.93e-11
4.3.1.1	1.0214	0.15073	1.23e-11	8.92e-11
5.3.1.12	-1.2336	0.18473	2.42e-11	1.74e-10
2.7.2.3	-0.64357	0.096412	2.47e-11	1.77e-10
1.5.1.2	-1.409	0.2113	2.59e-11	1.84e-10
6.3.5.5	0.48786	0.073469	3.13e-11	2.21e-10
2.7.1.210	2.5646	0.38726	3.53e-11	2.48e-10
5.1.3.2	0.59669	0.090423	4.14e-11	2.9e-10
2.6.99.2	-2.6581	0.40465	5.07e-11	3.52e-10
2.2.1.2	0.83194	0.1277	7.28e-11	5.03e-10
9	-3.4824	0.53465	7.34e-11	5.05e-10
2.7.6.5	0.79843	0.12318	9.07e-11	6.2e-10
3.2.1.54	-1.6364	0.25253	9.16e-11	6.22e-10
3.1.3.2	1.7784	0.27501	1e-10	6.77e-10
3.6.1.31	3.6957	0.57183	1.03e-10	6.9e-10
2.1.1.192	1.0844	0.16837	1.19e-10	7.96e-10
6.3.1.2	-0.73255	0.11448	1.56e-10	1.04e-09
2.3.1.-	0.56785	0.089094	1.85e-10	1.22e-09
2.4.1.25	0.55628	0.088065	2.67e-10	1.76e-09
3.6.4.12	0.32314	0.051428	3.31e-10	2.17e-09
5.4.2.11	0.72809	0.11596	3.41e-10	2.22e-09
2.1.1.217	1.6436	0.26369	4.57e-10	2.96e-09
2.1.1.223	-2.0491	0.32892	4.68e-10	3.01e-09
1.1.1.383	3.591	0.57735	4.98e-10	3.19e-09
1.3.5.1	-1.5551	0.25078	5.61e-10	3.57e-09
1.1.1.184	2.8365	0.45815	5.97e-10	3.78e-09
6.1.1.12	0.64299	0.10507	9.37e-10	5.91e-09
6.5.1.2	0.96355	0.15832	1.16e-09	7.25e-09
4.2.1.53	-1.0327	0.16994	1.22e-09	7.63e-09
3.2.1.91	1.4313	0.23598	1.32e-09	8.18e-09
2.4.1.227	-1.2094	0.19949	1.34e-09	8.28e-09
1.3.99.33	8.9437	1.4842	1.68e-09	1.03e-08
5.4.2.10	0.84397	0.14012	1.71e-09	1.05e-08
2.4.1.4	1.0783	0.17958	1.92e-09	1.17e-08
4.1.1.31	-1.8917	0.31571	2.08e-09	1.26e-08
3.2.1.165	-0.92604	0.15527	2.46e-09	1.48e-08
2.7.2.4	0.7229	0.12266	3.78e-09	2.26e-08
1.1.1.382	-1.0669	0.18166	4.29e-09	2.56e-08
2.6.1.34	2.5178	0.42957	4.59e-09	2.73e-08
3.1.1.31	0.59312	0.10175	5.57e-09	3.29e-08
3.5.1.1	1.2749	0.21952	6.33e-09	3.72e-08
1.2.1.76	0.80021	0.1379	6.52e-09	3.81e-08
3.1.21.4	2.5836	0.44608	6.96e-09	4.05e-08
4.1.1.49	-0.53912	0.093477	8.05e-09	4.67e-08
4.6.1.13	-3.0874	0.53539	8.09e-09	4.67e-08
2.3.3.5	0.76331	0.13296	9.43e-09	5.41e-08
5.3.1.8	-0.72824	0.1271	1.01e-08	5.75e-08
2.7.1.107	0.95683	0.1673	1.07e-08	6.07e-08
2.5.1.90	-3.4983	0.61171	1.07e-08	6.07e-08
3.2.1.177	-0.61623	0.10786	1.11e-08	6.24e-08
6.3.3.2	1.1793	0.20674	1.17e-08	6.55e-08
3.4.13.9	-2.0651	0.36373	1.37e-08	7.63e-08
2.4.1.20	-1.8769	0.33239	1.64e-08	9.09e-08
1.4.1.16	-1.3612	0.24174	1.79e-08	9.92e-08
1.17.7.4	1.5123	0.2709	2.37e-08	1.31e-07
2.1.1.193	1.0692	0.1922	2.66e-08	1.46e-07
2.3.1.29	-0.85324	0.1541	3.08e-08	1.68e-07
3.5.1.25	0.77998	0.14112	3.26e-08	1.77e-07
2.7.1.4	-0.83019	0.15063	3.56e-08	1.93e-07
3.4.14.-	-0.627	0.11385	3.64e-08	1.96e-07
2.7.1.40	-0.68107	0.12373	3.71e-08	1.99e-07
3.2.1.135	0.97801	0.17794	3.88e-08	2.07e-07
2.3.1.5	4.2845	0.78101	4.12e-08	2.19e-07
2.6.1.87	1.5962	0.2911	4.18e-08	2.21e-07
4.3.99.2	-2.6157	0.47718	4.22e-08	2.22e-07
2.7.1.191	0.86268	0.15807	4.83e-08	2.54e-07
5.4.3.2	-2.3248	0.42759	5.42e-08	2.83e-07
3.1.4.-	0.83359	0.15341	5.52e-08	2.87e-07
2.2.1.9	-3.0436	0.56133	5.89e-08	3.05e-07
3.5.99.6	-0.45389	0.083986	6.51e-08	3.36e-07
1.1.1.49	0.35421	0.065573	6.6e-08	3.39e-07
4.2.1.3	-0.61785	0.11457	6.94e-08	3.55e-07
2.8.4.3	0.87298	0.16205	7.16e-08	3.65e-07
6.1.1.18	0.77379	0.14493	9.34e-08	4.74e-07
2.4.1.281	-2.5092	0.4716	1.03e-07	5.22e-07
6.3.5.4	-1.5107	0.28548	1.21e-07	6.09e-07
1.5.1.38	1.1866	0.22444	1.24e-07	6.24e-07
6.1.1.20	0.57048	0.10843	1.43e-07	7.14e-07
1.1.1.6	1.1753	0.22421	1.59e-07	7.91e-07
2.5.1.55	-2.0859	0.40031	1.88e-07	9.28e-07
3.2.1.31	1.3273	0.25473	1.88e-07	9.28e-07
1.1.1.370	1.1997	0.23067	1.98e-07	9.74e-07
2.4.99.17	-1.1899	0.23107	2.61e-07	1.28e-06
2.7.1.66	-2.3174	0.45147	2.85e-07	1.39e-06
4.2.1.150	1.1915	0.23225	2.89e-07	1.4e-06
6.3.2.48	-5.6064	1.1002	3.47e-07	1.68e-06
2.1.1.171	-2.0401	0.40044	3.49e-07	1.68e-06
2.3.1.129	1.0492	0.20607	3.55e-07	1.7e-06
2.7.4.16	-1.3445	0.26508	3.94e-07	1.88e-06
3.1.4.53	-1.39	0.27416	3.98e-07	1.89e-06
3.6.1.13	-2.1412	0.42268	4.07e-07	1.93e-06
1.17.7.1	-1.5635	0.30884	4.14e-07	1.95e-06
4.1.99.22	1.3816	0.27291	4.14e-07	1.95e-06
2.7.1.85	1.0921	0.21647	4.53e-07	2.12e-06
6.3.4.2	-1.3813	0.2738	4.54e-07	2.12e-06
4	1.1835	0.23664	5.69e-07	2.65e-06
2.3.1.128	2.2245	0.44497	5.76e-07	2.66e-06
2.2.1.6	0.52725	0.10548	5.77e-07	2.66e-06
3.1.4.55	-2.2312	0.4473	6.1e-07	2.8e-06
4.2.1.7	-1.5868	0.31986	7.01e-07	3.21e-06
1.1.1.313	3.0758	0.62241	7.74e-07	3.53e-06
1.1.5.3	1.6433	0.33358	8.38e-07	3.81e-06
2.3.1.169	-0.56558	0.1157	1.02e-06	4.61e-06
4.2.1.47	-1.5464	0.31643	1.02e-06	4.62e-06
1.3.1.1	-1.214	0.24956	1.15e-06	5.16e-06
3.1.31.-	1.7555	0.36152	1.2e-06	5.37e-06
2.1.1.189	0.83232	0.17413	1.75e-06	7.83e-06
1.1.1.40	-1.3955	0.29339	1.97e-06	8.76e-06
5.3.99.10	-2.2543	0.47437	2.01e-06	8.92e-06
2.4.99.12	-1.5589	0.32877	2.12e-06	9.36e-06
1.6.5.-	-2.5605	0.5439	2.5e-06	1.1e-05
2.5.1.74	-4.1131	0.87572	2.64e-06	1.16e-05
3.1.26.12	-1.3123	0.28125	3.07e-06	1.34e-05
2.1.2.2	-1.7083	0.36694	3.23e-06	1.41e-05
1.17.5.2	2.1351	0.4638	4.15e-06	1.8e-05
6.3.1.20	1.1949	0.25982	4.25e-06	1.84e-05
3.4.24.-	-0.29617	0.064486	4.37e-06	1.88e-05
1.6.5.11	-0.7939	0.17303	4.47e-06	1.92e-05
2.8.3.-	-0.7646	0.16668	4.49e-06	1.92e-05
2.6.1.77	-7.1537	1.5597	4.5e-06	1.92e-05
3.1.3.-	0.49136	0.10722	4.59e-06	1.95e-05
1.1.1.103	1.8319	0.39988	4.62e-06	1.96e-05
4.2.1.24	1.9304	0.42251	4.9e-06	2.07e-05
1.16.-.-	-0.68675	0.15041	4.98e-06	2.09e-05
4.3.3.7	0.76874	0.16921	5.55e-06	2.32e-05
3.1.21.-	1.6093	0.35545	5.97e-06	2.49e-05
3.6.1.25	-1.6984	0.37521	6e-06	2.49e-05
4.3.1.9	-1.4486	0.32016	6.05e-06	2.51e-05
6.1.1.13	-1.3983	0.30909	6.07e-06	2.51e-05
1.1.1.28	0.64196	0.14224	6.38e-06	2.63e-05
1.8.1.9	0.62157	0.13801	6.68e-06	2.74e-05
5.3.1.9	-0.57532	0.12785	6.8e-06	2.78e-05
2.6.1.52	-0.70058	0.15585	6.95e-06	2.83e-05
2.1.2.11	-1.3266	0.2954	7.1e-06	2.88e-05
2.7.7.24	0.69459	0.15494	7.36e-06	2.98e-05
2.4.99.-	-1.1172	0.24976	7.71e-06	3.11e-05
1.4.1.2	-0.33292	0.074442	7.74e-06	3.11e-05
2.7.2.2	-0.85235	0.19063	7.78e-06	3.12e-05
4.1.2.4	0.95589	0.21434	8.21e-06	3.28e-05
6.6.1.1	7.0166	1.5746	8.35e-06	3.33e-05
1.17.4.1	0.72662	0.16359	8.92e-06	3.54e-05
4.3.2.2	0.56201	0.12656	8.98e-06	3.55e-05
3.4.-.-	-0.2497	0.056376	9.46e-06	3.73e-05
4.1.1.70	-0.4985	0.11262	9.58e-06	3.77e-05
4.1.2.17	0.68268	0.15472	1.02e-05	4.01e-05
1.1.1.267	-1.0123	0.22957	1.04e-05	4.05e-05
6.3.4.5	-1.33	0.30352	1.18e-05	4.59e-05
2.6.1.102	-2.5116	0.58126	1.55e-05	6.03e-05
3.2.1.96	0.60029	0.13946	1.67e-05	6.48e-05
3.2.1.8	-0.66244	0.15432	1.76e-05	6.81e-05
2.4.1.246	2.695	0.62909	1.84e-05	7.06e-05
3.5.4.33	-1.608	0.37542	1.84e-05	7.06e-05
2.7.1.17	0.53172	0.12449	1.94e-05	7.43e-05
1.1.1.22	-1.2212	0.28653	2.03e-05	7.72e-05
4.1.2.40	-1.598	0.37589	2.13e-05	8.06e-05
3.4.16.-	-6.7832	1.5957	2.13e-05	8.06e-05
1.11.1.15	-0.69302	0.16321	2.17e-05	8.2e-05
2.4.1.1	0.38258	0.090413	2.32e-05	8.74e-05
8	-3.4911	0.83217	2.73e-05	0.0001023
2.4.1.301	1.3893	0.33146	2.77e-05	0.00010373
2.4.1.309	6.717	1.61	3.02e-05	0.0001125
5.3.1.6	0.57236	0.13848	3.58e-05	0.00013297
2.9.1.1	2.3939	0.58022	3.69e-05	0.00013691
2.7.9.1	0.27963	0.067804	3.72e-05	0.00013757
3.4.14.11	-6.6464	1.6207	4.11e-05	0.00015155
4.4.1.5	-1.0703	0.26108	4.14e-05	0.00015203
2.3.2.18	6.5951	1.6236	4.87e-05	0.0001782
4.1.2.58	-6.589	1.623	4.91e-05	0.00017929
2.1.1.272	1.1278	0.27833	5.08e-05	0.00018476
1.12.1.3	0.47856	0.11814	5.11e-05	0.00018534
2.3.1.54	-0.41164	0.1019	5.35e-05	0.00019368
2.7.1.49	-1.5147	0.3752	5.41e-05	0.00019522
2.1.2.10	-0.58683	0.14559	5.56e-05	0.00020001
3.2.2.9	-1.0684	0.26542	5.69e-05	0.00020395
1.1.1.290	2.1402	0.53236	5.81e-05	0.0002079
29	-4.8197	1.2001	5.92e-05	0.00021058
2.5.1.61	1.8982	0.47268	5.92e-05	0.00021058
2.1.1.37	0.94847	0.23733	6.43e-05	0.00022792
13	3.2987	0.82792	6.77e-05	0.0002392
3.5.2.3	-1.3335	0.33581	7.16e-05	0.00025233
1.8.1.14	0.64302	0.16358	8.46e-05	0.00029727
2.1.1.33	-1.54	0.39191	8.51e-05	0.00029832
4.2.3.1	-0.8534	0.21824	9.21e-05	0.00032195
1.1.1.192	-1.262	0.32356	9.61e-05	0.00033472
5.1.3.-	-4.3381	1.1153	0.00010045	0.000349
1.1.1.371	-1.772	0.45825	0.00011021	0.00038185
3.6.3.19	-4.7137	1.2218	0.00011428	0.0003948
4.1.3.45	-0.99941	0.25937	0.00011656	0.00040155
6.3.5.7	0.99874	0.26048	0.00012597	0.00043277
1.1.1.137	3.3232	0.86832	0.00012965	0.00044415
3.4.21.62	-1.8265	0.47939	0.000139	0.00047485
2.7.2.11	-0.85083	0.22338	0.00013962	0.00047565
1.1.1.38	-0.87318	0.22985	0.00014533	0.00049373
3.8.1.-	-6.3018	1.6648	0.0001535	0.00052003
2.7.3.9	0.4774	0.12683	0.00016724	0.00056503
3.4.21.53	0.41839	0.11152	0.00017569	0.00059192
3.2.1.14	-0.70269	0.18742	0.00017739	0.00059601
3.5.1.28	0.43946	0.11762	0.00018671	0.00062562
2.3.1.47	-1.7244	0.46178	0.00018825	0.00062904
3.2.1.73	-2.7674	0.74213	0.00019224	0.00064061
3.1.3.18	-0.72484	0.19458	0.00019513	0.0006485
3.1.3.73	1.3438	0.36118	0.00019886	0.00065908
6.1.1.2	0.60131	0.16186	0.00020328	0.00067191
3.1.3.16	0.68019	0.18318	0.00020463	0.00067455
1.1.1.271	-1.0917	0.29449	0.00020977	0.00068965
1.2.1.38	0.88658	0.23938	0.00021247	0.00069666
1.1.1.60	1.3493	0.36703	0.0002367	0.00077402
3.5.2.6	0.32471	0.088434	0.00024087	0.00078557
2.7.1.45	-0.74283	0.20288	0.00025077	0.00081566
3.4.21.66	6.2116	1.7029	0.00026468	0.00085863
2.7.1.95	3.1987	0.88246	0.0002893	0.000936
2.4.1.248	-1.6449	0.45427	0.00029347	0.00094699
1.1.1.29	-1.8065	0.50101	0.0003114	0.0010022
1.3.1.95	2.71	0.75266	0.00031745	0.001019
2.7.8.26	-2.3059	0.64093	0.00032088	0.0010273
1.1.1.100	-0.53406	0.14862	0.00032632	0.001042
5.1.1.20	-1.3177	0.37041	0.00037466	0.0011933
2.7.7.41	-0.96578	0.27205	0.00038529	0.0012239
2.1.2.-	-1.0538	0.29695	0.00038728	0.0012271
2.7.7.60	-1.1351	0.32088	0.00040421	0.0012774
3.5.1.100	-0.84662	0.23992	0.00041742	0.0013157
6.3.2.10	-1.06	0.30074	0.00042387	0.0013326
4.2.1.126	-1.3248	0.37743	0.00044788	0.0014045
3.5.3.1	-1.4485	0.41327	0.00045687	0.001429
3.1.13.5	-2.5365	0.72453	0.00046362	0.0014464
4.1.1.32	-6.0223	1.7206	0.00046512	0.0014474
6.3.2.6	-0.75454	0.21592	0.00047491	0.0014741
5.1.1.1	-0.52257	0.14997	0.00049324	0.0015272
3.5.1.111	1.7936	0.51551	0.00050283	0.0015529
2.3.1.255	-5.9995	1.7291	0.00052086	0.0016046
1.5.1.39	-0.99826	0.28789	0.00052529	0.0016141
1.2.1.58	-2.5302	0.73039	0.00053186	0.0016302
1.2.1.81	-3.79	1.0972	0.00055157	0.0016864
2.7.1.199	-0.42584	0.12346	0.00056245	0.0017154
5.1.1.-	-1.9776	0.57608	0.00059738	0.0018174
2.4.1.15	2.2957	0.66895	0.00059969	0.0018199
2.7.6.3	-4.4398	1.2942	0.00060204	0.0018225
3.1.11.5	0.94527	0.27581	0.00060967	0.0018411
2.7.7.71	5.9556	1.739	0.00061556	0.0018542
3.2.1.89	-2.9254	0.85551	0.00062741	0.0018853
3.6.1.61	1.2775	0.37378	0.0006315	0.001893
2.4.1.293	-5.9304	1.748	0.00069203	0.0020693
3.2.1.185	-0.88532	0.26193	0.00072496	0.0021625
5.4.99.9	0.91511	0.27087	0.00072893	0.0021691
6.3.2.34	2.1399	0.6339	0.000736	0.0021848
4.2.2.8	5.3057	1.5726	0.0007415	0.0021958
30	-5.8958	1.7508	0.00075854	0.0022408
2.1.1.156	-1.8932	0.56252	0.00076369	0.0022506
1.8.1.-	-0.81655	0.24318	0.00078563	0.0023097
3.1.3.25	-0.74409	0.22184	0.00079621	0.0023352
3.7.1.14	-5.8833	1.7551	0.00080196	0.0023464
2.1.1.107	1.7272	0.51718	0.00083901	0.002449
3.1.26.5	1.0179	0.30562	0.00086667	0.0025208
6.1.1.19	0.51663	0.15513	0.00086773	0.0025208
2.1.1.304	-2.7939	0.84353	0.00092581	0.0026831
1.2.4.4	0.72123	0.21825	0.00095099	0.0027484
1.97.1.12	5.8386	1.7671	0.00095283	0.0027484
4.1.1.98	-4.1452	1.2646	0.0010461	0.0030104
17	1.7031	0.52053	0.0010686	0.0030679
3.4.24.70	-1.6432	0.50246	0.0010744	0.0030772
3.1.1.3	-5.8084	1.7768	0.0010791	0.0030835
2.4.1.11	-1.3863	0.42486	0.0011024	0.0031426
1.1.1.23	0.71581	0.22008	0.0011439	0.0032535
3.-.-.-	0.40855	0.12634	0.0012216	0.0034664
5.4.4.3	-2.7421	0.8508	0.0012687	0.0035892
1.18.1.2	-1.2243	0.37993	0.0012707	0.0035892
4.2.1.33	-0.71183	0.22138	0.0013028	0.0036713
2.1.1.13	-0.49929	0.15562	0.0013343	0.0037514
3.2.1.11	-4.8121	1.5003	0.0013392	0.0037514
2.6.1.37	-2.3853	0.74386	0.0013431	0.0037514
5.1.3.31	1.1252	0.35095	0.0013452	0.0037514
1.1.1.304	-1.1163	0.34821	0.0013466	0.0037514
1.7.99.1	-1.4735	0.46091	0.001389	0.0038522
6.4.1.3	0.32443	0.10148	0.001389	0.0038522
5.3.1.22	-4.7787	1.496	0.0014015	0.0038778
4.3.1.19	-0.93803	0.29487	0.0014667	0.0040493
2.8.3.9	2.95	0.92806	0.0014797	0.0040722
2.4.1.208	-5.7292	1.8026	0.0014817	0.0040722
1.3.8.-	-0.586	0.18511	0.001547	0.0042421
3.5.3.6	-1.1874	0.37592	0.0015846	0.0043355
6.3.5.3	-0.30693	0.097624	0.0016668	0.0045502
3.9.1.-	-1.2649	0.40252	0.0016755	0.0045639
3.5.1.9	-4.7537	1.5131	0.0016795	0.0045645
2.7.7.1	-5.675	1.8144	0.0017615	0.0047663
2.1.1.315	3.1447	1.0054	0.0017615	0.0047663
6.1.1.4	-0.48568	0.15589	0.0018361	0.0049572
2.4.2.1	-0.52962	0.17008	0.0018456	0.0049716
1.2.1.27	-2.084	0.67159	0.0019156	0.0051489
3.1.3.27	-5.6453	1.8337	0.0020797	0.0055778
3.4.15.5	-0.56221	0.18313	0.0021406	0.0057285
4.99.1.3	0.33411	0.109	0.0021751	0.0058082
1.1.1.37	0.29057	0.095077	0.0022417	0.0059729
5.1.3.29	0.48468	0.15885	0.0022802	0.0060624
2.1.4.2	-5.6035	1.8377	0.0022944	0.0060869
3.1.3.15	-1.1224	0.36854	0.0023238	0.0061448
1.3.99.24	1.3975	0.45893	0.0023263	0.0061448
6.3.4.14	-0.67723	0.22286	0.0023747	0.0062591
4.6.1.12	-1.2362	0.40722	0.0023993	0.0063104
6.1.1.16	0.49581	0.16374	0.0024609	0.0064585
2.3.1.41	-2.3412	0.7738	0.002481	0.0064973
3.4.21.89	-0.55287	0.18314	0.0025372	0.0066303
6.1.1.6	0.38611	0.12802	0.0025622	0.0066813
1.6.99.-	-0.41894	0.13952	0.0026752	0.0069611
2.7.1.71	-0.39358	0.13162	0.0027873	0.0072376
3.1.6.1	0.32717	0.10956	0.0028249	0.0073196
5.3.1.28	-3.5496	1.1915	0.0028919	0.0074773
3.6.1.57	-2.9257	0.98267	0.0029079	0.0075029
6.5.1.-	2.0068	0.67486	0.0029425	0.0075762
4.2.1.10	-1.129	0.37975	0.0029495	0.0075782
1.1.1.69	-1.0602	0.35823	0.0030802	0.0078858
1.21.98.-	1.0292	0.34777	0.0030821	0.0078858
2.7.1.92	-2.599	0.87906	0.0031108	0.0079426
2.4.2.-	0.65374	0.22174	0.0031956	0.008142
1.1.1.347	5.5072	1.8695	0.0032206	0.0081887
2.1.1.170	-5.5119	1.8723	0.0032413	0.0082243
2.1.1.45	-1.3682	0.46574	0.0033074	0.0083745
1	-1.005	0.34525	0.0036029	0.0091039
2.3.1.1	5.4695	1.8826	0.0036694	0.0092529
2.3.3.3	1.6495	0.57397	0.0040543	0.010203
1.1.1.25	0.63091	0.21998	0.0041309	0.010374
2.7.1.51	-2.5687	0.89622	0.0041548	0.010412
3.1.3.5	0.52911	0.18579	0.0044012	0.011
1.5.1.36	-1.4983	0.52619	0.0044071	0.011
4.1.3.-	-0.98558	0.34636	0.0044337	0.011044
6.1.1.22	0.27527	0.096873	0.0044901	0.011161
3.4.23.36	-0.7576	0.26722	0.0045808	0.011364
3.5.4.5	-1.0878	0.38466	0.0046862	0.011602
5.3.1.5	-0.436	0.15427	0.0047098	0.011637
4.2.1.6	5.3915	1.9118	0.0048003	0.011829
3.2.1.83	1.3805	0.4896	0.0048071	0.011829
5.3.1.-	-1.316	0.46725	0.0048541	0.011921
2.8.1.7	0.26705	0.094998	0.004937	0.0121
3.5.99.-	1.1387	0.40566	0.005001	0.012232
4.2.1.8	0.43884	0.15689	0.0051554	0.012585
3.1.3.6	-5.4201	1.9394	0.0051951	0.012657
3.1.1.1	-0.61057	0.2191	0.0053249	0.012947
1.1.99.38	5.351	1.928	0.005512	0.013375
6.3.2.2	-5.3652	1.9336	0.005524	0.013378
1.4.7.1	0.49874	0.18132	0.0059488	0.014378
3.1.11.-	-2.2748	0.82816	0.0060173	0.014515
3.1.3.45	-1.7192	0.62962	0.0063214	0.015219
1.2.3.3	-1.4209	0.52058	0.0063443	0.015244
1.1.1.79	4.5854	1.6871	0.0065686	0.015752
3.1.1.2	-5.3087	1.9667	0.0069497	0.016633
3.2.1.39	5.3041	1.9664	0.0069884	0.016693
4.3.1.15	-0.83731	0.3117	0.007226	0.017227
3.5.2.7	-0.60074	0.22475	0.0075201	0.017893
3.2.1.199	-5.2891	1.9878	0.0077949	0.018511
5.1.3.24	-1.0051	0.37935	0.0080621	0.019108
4.1.3.36	-1.4943	0.56509	0.0081838	0.019359
3.6.1.23	0.72753	0.27542	0.0082533	0.019486
4.2.1.40	5.2238	1.9845	0.0084796	0.019954
2.7.1.100	1.265	0.48057	0.0084841	0.019954
1.2.4.1	1.6612	0.6318	0.0085556	0.020049
1.1.1.205	-0.32169	0.12235	0.0085574	0.020049
3.1.3.3	-0.58499	0.22286	0.0086682	0.02027
3.2.1.41	-0.51336	0.1957	0.0087099	0.020329
3.4.14.12	-0.50261	0.19185	0.0087999	0.0205
4.1.99.20	1.9029	0.72706	0.0088637	0.020579
1.2.99.7	0.57635	0.22022	0.0088676	0.020579
2.7.6.2	1.2313	0.47118	0.0089708	0.020779
1.1.1.3	-0.65295	0.25022	0.0090672	0.020963
5.4.99.12	0.842	0.32307	0.0091551	0.021126
4.2.1.79	5.2164	2.0046	0.0092625	0.021333
2.7.8.42	1.3269	0.51153	0.0094889	0.021814
1.5.1.49	1.8081	0.69836	0.0096246	0.022084
3.2.1.172	-0.72701	0.28105	0.0096873	0.022186
3.2.1.23	-0.12792	0.049576	0.0098721	0.022568
4.1.1.5	-1.9056	0.73961	0.0099817	0.022735
3.2.1.3	-0.49425	0.19183	0.0099826	0.022735
1.8.98.-	0.9289	0.36096	0.01007	0.022883
3.1.13.-	1.9829	0.77068	0.010085	0.022883
1.2.1.9	-1.4096	0.54828	0.010142	0.022971
2.5.1.9	-0.72024	0.28098	0.010366	0.023435
3.6.3.4	-5.2031	2.0319	0.010447	0.023573
5.3.1.16	0.77011	0.30205	0.010785	0.024291
2.7.8.31	-0.56186	0.22098	0.011003	0.024735
1.1.1.80	1.1124	0.43761	0.011023	0.024735
6.2.1.3	0.3814	0.15039	0.011208	0.025106
2.1.1.182	-0.73947	0.29243	0.011447	0.025593
5.3.1.29	0.66035	0.26186	0.011677	0.026059
3.1.2.28	-5.1389	2.046	0.012015	0.026765
1.1.1.86	0.41726	0.16726	0.012606	0.028032
2.3.1.234	0.69765	0.28085	0.012989	0.02883
2.7.7.-	0.30401	0.12245	0.013035	0.02883
6.3.2.1	-0.97056	0.39092	0.013036	0.02883
4.2.99.-	5.0872	2.0569	0.01339	0.029559
3.1.1.29	0.66213	0.2678	0.013416	0.029564
1.3.98.3	-1.5157	0.61493	0.013711	0.03016
2.5.1.47	-0.51157	0.20771	0.01378	0.030258
25	-3.1932	1.297	0.013819	0.030288
4.2.2.5	4.2882	1.7466	0.01408	0.030806
2.7.8.40	0.57326	0.23397	0.014278	0.031174
4.2.2.17	-1.3408	0.54736	0.0143	0.031174
5.1.3.13	-0.56932	0.23252	0.014346	0.031218
1.4.99.-	-2.056	0.84102	0.014498	0.031493
1.3.3.13	-5.0943	2.0847	0.014539	0.031527
4.2.3.3	-0.60553	0.24797	0.014608	0.031621
3.6.3.16	-3.6848	1.5156	0.015051	0.032521
2.1.1.130	1.62	0.66881	0.015423	0.033267
1.2.1.70	0.90184	0.37245	0.015462	0.033292
2.5.1.6	0.44862	0.18564	0.015666	0.033636
4.2.1.28	0.78563	0.32513	0.015676	0.033636
2.5.1.72	-0.79344	0.32879	0.015812	0.033867
2.3.3.10	-2.138	0.88869	0.01614	0.034509
11	2.0817	0.86562	0.016179	0.034533
3.1.1.-	0.41472	0.17275	0.016363	0.034805
2.3.1.12	0.50658	0.21101	0.016364	0.034805
4.4.1.21	-0.94314	0.39466	0.01686	0.035799
1.1.1.262	-0.4776	0.20021	0.017057	0.036154
2.6.1.62	-1.4153	0.59479	0.017335	0.03668
1.97.1.4	-1.6954	0.7142	0.017601	0.037178
3.5.99.10	-0.55713	0.23515	0.017826	0.037588
2.7.7.18	-0.57528	0.24396	0.018369	0.038667
4.2.1.30	0.55409	0.23558	0.01867	0.039199
6.3.2.4	-0.63946	0.27191	0.018686	0.039199
3.5.1.46	0.90026	0.38455	0.019228	0.040267
3.2.1.184	1.6066	0.68795	0.019527	0.040824
2.4.1.57	2.2215	0.95212	0.019639	0.040928
3.2.1.180	-0.81047	0.34738	0.019644	0.040928
4.1.2.9	-1.5874	0.68271	0.020065	0.041734
2.1.1.10	5.0071	2.1563	0.020231	0.042008
1.6.1.2	-4.9862	2.1481	0.020273	0.042025
1.2.1.28	-1.655	0.71369	0.020398	0.042212
2.7.11.-	0.31705	0.13706	0.020713	0.042719
2.4.1.182	-1.1942	0.51624	0.020713	0.042719
1.5.1.43	-0.46801	0.20258	0.020874	0.042978
3.4.11.6	0.90248	0.39137	0.021114	0.0434
2.4.1.315	-1.5924	0.6912	0.021231	0.043567
5.4.99.23	0.38829	0.16872	0.021374	0.043786
3.5.4.3	-0.83613	0.3637	0.021506	0.043983
2.1.1.178	-1.1358	0.49574	0.021953	0.044822
2.4.2.4	3.3241	1.4548	0.022322	0.045477
1.3.1.76	-1.7558	0.7686	0.022348	0.045477
6.4.1.7	-0.47889	0.21014	0.022672	0.046059
3.6.3.34	-4.9474	2.1747	0.022906	0.046459
3.1.22.4	1.2026	0.53432	0.024408	0.049422
2.4.1.5	-0.57228	0.25582	0.025284	0.051111
6.1.2.1	-1.457	0.65154	0.025339	0.051137
1.4.4.2	-0.45759	0.2048	0.025464	0.051306
3.6.1.27	-0.37483	0.16814	0.025801	0.051899
5.5.1.27	-4.8959	2.2001	0.026057	0.052327
2.4.2.8	0.49067	0.22084	0.026293	0.052715
2.7.4.9	0.48828	0.21993	0.026403	0.05285
3.4.22.10	-0.90266	0.40668	0.026447	0.052852
2.4.1.9	-2.274	1.0251	0.026526	0.052921
4.2.1.44	-0.34824	0.15732	0.026856	0.053492
5.4.99.25	0.47236	0.21403	0.027316	0.054229
3.1.1.99	4.8997	2.2207	0.027358	0.054229
2.1.1.298	4.8997	2.2207	0.027358	0.054229
4.2.3.5	-0.35723	0.16248	0.027906	0.055225
1.17.1.-	-2.427	1.1055	0.02813	0.055578
3.2.1.170	-1.3888	0.6332	0.028284	0.055792
1.3.1.98	-0.56873	0.25985	0.028621	0.056281
2.3.1.168	-4.8694	2.2249	0.028624	0.056281
2.4.1.319	-0.87597	0.4013	0.029048	0.057025
1.8.4.14	-1.1627	0.53327	0.029235	0.057298
1.1.1.281	1.2048	0.55349	0.029494	0.057714
3.4.11.7	-1.6296	0.75055	0.029913	0.058441
2.7.1.23	0.59994	0.27741	0.030565	0.05961
5.3.3.2	-1.0121	0.4681	0.030609	0.05961
1.2.1.11	0.37085	0.17216	0.031226	0.060714
15	2.7246	1.2672	0.031544	0.061235
3.2.1.94	4.8431	2.2571	0.031894	0.061816
2.5.1.31	-0.85004	0.39792	0.032664	0.063208
2.3.1.203	1.2891	0.604	0.032816	0.063403
2.7.1.30	0.41429	0.19433	0.033016	0.063689
2.4.1.303	1.4885	0.70012	0.033494	0.064508
2.5.1.84	-2.1346	1.0089	0.034364	0.066081
4.6.1.17	1.7617	0.83323	0.034492	0.066223
16	-4.8001	2.2762	0.03496	0.066912
4.4.1.1	-4.8001	2.2762	0.03496	0.066912
5.3.1.24	-1.7395	0.82661	0.035349	0.06755
5.1.3.26	1.5218	0.72346	0.035422	0.067584
3.4.21.102	-0.3737	0.17789	0.035657	0.067926
2.7.8.-	0.35431	0.16935	0.036424	0.069279
5.4.3.3	5.4697	2.6158	0.036529	0.06937
2.6.1.16	-0.35703	0.17144	0.037291	0.070708
3.1.1.17	-4.7716	2.2928	0.037426	0.070854
5	-1.0115	0.49139	0.039543	0.074658
5.4.3.9	0.63387	0.30795	0.039557	0.074658
2.7.7.13	-0.48795	0.23794	0.040291	0.075927
6.3.2.-	1.1853	0.57888	0.040596	0.076378
6.1.1.1	-0.3977	0.19428	0.040656	0.076378
18	-4.7425	2.319	0.040851	0.076628
4.2.3.4	0.59544	0.2913	0.040948	0.076691
2.3.2.3	-0.91154	0.44677	0.041323	0.077275
2.4.1.8	-1.3423	0.65976	0.041899	0.078136
2.4.2.2	0.6173	0.30343	0.041911	0.078136
2.7.1.209	-3.3842	1.6678	0.042436	0.078994
6.2.1.22	4.7235	2.3398	0.043513	0.080876
2.3.1.79	-0.91713	0.45573	0.044174	0.08198
3.5.1.2	1.1701	0.58244	0.044546	0.082546
3.2.1.17	0.49627	0.24748	0.044927	0.083126
3.1.1.96	-0.48792	0.24353	0.045122	0.083331
2.5.1.3	-0.63884	0.31894	0.045175	0.083331
2.7.4.3	-0.39513	0.19805	0.04603	0.084663
3.4.22.40	0.61147	0.30649	0.046035	0.084663
6.3.5.11	-0.76473	0.38482	0.046895	0.086115
3.5.1.91	-1.1281	0.56896	0.04739	0.086893
3.1.30.2	2.1822	1.1027	0.047825	0.087533
3.11.1.3	-1.2409	0.62742	0.04795	0.087533
6.3.2.13	-0.37525	0.18973	0.047954	0.087533
3.1.3.89	3.037	1.5422	0.048919	0.089162
1.2.1.88	1.3657	0.69702	0.050076	0.091135
6.3.4.15	-0.57604	0.29509	0.050925	0.092542
2.3.1.180	0.22894	0.11775	0.051857	0.094096
2.7.7.4	-0.28449	0.14646	0.052075	0.094351
1.2.7.4	0.37467	0.19294	0.052152	0.094351
3.1.1.84	-3.7407	1.9335	0.053027	0.095794
2.7.1.184	-4.6358	2.4081	0.054215	0.097795
2.7.1.130	-0.90631	0.47118	0.05442	0.09802
6.3.5.-	0.53927	0.28099	0.05496	0.098848
4.4.1.8	-0.52603	0.27445	0.055281	0.099279
1.6.-.-	3.575	1.8659	0.055364	0.099281
3.6.3.-	-0.082815	0.043335	0.055999	0.10027
2.1.1.234	1.1413	0.60014	0.057218	0.10199
2.4.1.336	-2.0983	1.1038	0.057309	0.10199
3.4.11.10	-0.87786	0.46181	0.057314	0.10199
4.1.99.1	-2.6766	1.4084	0.057365	0.10199
1.17.1.5	0.60933	0.32063	0.057375	0.10199
5.1.1.12	4.6796	2.4705	0.058197	0.1033
4.2.1.135	-0.30635	0.16201	0.058633	0.10392
2.7.1.90	-0.21852	0.11564	0.058805	0.10408
3.1.2.29	-1.0886	0.57648	0.058983	0.10424
1.3.1.106	1.2349	0.65751	0.060369	0.10645
1.1.3.15	0.92589	0.49306	0.060405	0.10645
3.1.1.61	-0.72428	0.38887	0.062529	0.11003
2.6.1.39	2.2141	1.1897	0.062741	0.11025
4.1.2.48	-0.80614	0.43415	0.063336	0.11113
5.3.1.17	-0.72839	0.39398	0.064487	0.11299
2.4.2.7	-0.76907	0.41657	0.064862	0.11348
1.16.3.2	-0.20829	0.11343	0.0663	0.11584
3.5.4.4	1.3439	0.73353	0.066943	0.11671
3.5.1.11	2.0443	1.1164	0.067076	0.11671
2.4.1.250	-0.36238	0.1979	0.067086	0.11671
6.3.3.1	-0.31354	0.17136	0.067289	0.1169
12	-1.6321	0.8943	0.067996	0.11796
2.7.2.1	0.23865	0.13105	0.068593	0.11875
3.5.1.94	0.89262	0.49025	0.068646	0.11875
3.5.1.77	-1.0753	0.59365	0.070078	0.12105
2.7.1.206	3.5946	1.9902	0.070896	0.12229
4.1.2.19	0.49388	0.27398	0.071453	0.12292
2.1.1.207	-1.3497	0.74877	0.071462	0.12292
1.1.1.77	0.40184	0.22318	0.071775	0.12329
5.4.4.2	-0.66881	0.37203	0.07222	0.12388
3.1.3.82	2.198	1.2236	0.07244	0.12394
2.7.7.90	-1.2951	0.721	0.072458	0.12394
5.99.1.2	-0.25394	0.14147	0.072647	0.12409
2.3.1.122	2.4178	1.3505	0.073406	0.12521
1.1.1.95	1.6403	0.91994	0.074579	0.12703
2.1.1.285	-3.778	2.1203	0.074777	0.12719
3.1.27.-	-1.4175	0.80137	0.076929	0.13067
1.1.1.301	0.40354	0.22853	0.077431	0.13134
6.6.1.2	-0.52298	0.29678	0.078041	0.13219
4.2.1.120	-1.7387	0.98729	0.078226	0.13232
4.2.1.157	3.5418	2.0138	0.078617	0.1328
5.4.99.26	-0.74113	0.42171	0.078842	0.133
6.3.2.8	-0.33572	0.19168	0.07987	0.13439
3.2.1.169	0.31662	0.18079	0.079887	0.13439
4.1.2.25	-1.6611	0.94914	0.080101	0.13457
10	0.91235	0.52183	0.0804	0.13488
1.6.99.3	-0.53861	0.30861	0.08094	0.1356
1.2.1.3	-1.2276	0.70716	0.082567	0.13814
2.8.1.4	0.45727	0.26367	0.082873	0.13846
2.7.1.31	-1.1201	0.64659	0.083225	0.13886
1.13.11.9	1.3681	0.7913	0.083813	0.13948
3.1.2.-	0.69143	0.39992	0.083826	0.13948
2.7.7.6	-0.058695	0.033965	0.083967	0.13953
3.4.19.11	-0.98635	0.57513	0.086348	0.14329
6.3.4.3	0.1977	0.11534	0.08651	0.14336
1.3.1.9	-0.49488	0.28933	0.087185	0.14429
2.4.2.53	0.83866	0.49079	0.087493	0.1446
2.4.2.21	0.46851	0.27517	0.088638	0.14629
4.2.2.23	-0.62227	0.36657	0.089593	0.14748
4.2.1.112	1.9434	1.1452	0.089685	0.14748
3.8.1.8	-1.9437	1.1454	0.089716	0.14748
5.1.1.3	-0.57719	0.34118	0.090694	0.14876
3.2.1.131	-0.43407	0.25671	0.090862	0.14876
6.3.4.4	-0.19517	0.11543	0.090864	0.14876
2.7.1.180	-0.55374	0.32848	0.091841	0.15016
3.2.1.179	-2.1128	1.2549	0.092235	0.15061
5.3.1.13	-0.69521	0.41385	0.09298	0.15162
1.3.5.-	-0.63701	0.38057	0.094159	0.15334
1.4.1.13	0.21155	0.1265	0.094465	0.15347
3.6.1.7	-0.91724	0.54853	0.094491	0.15347
2.1.1.187	0.90096	0.53991	0.095172	0.15437
2.1.1.208	1.0323	0.61995	0.095879	0.15531
5.3.1.23	-1.2082	0.72695	0.0965	0.15611
1.1.1.385	-0.87593	0.5287	0.097568	0.15763
3.5.4.28	-0.75493	0.45611	0.097894	0.15795
3.5.4.16	-1.1101	0.67127	0.09819	0.15822
3.6.1.54	0.68189	0.41268	0.098464	0.15845
1.16.3.1	1.1554	0.70313	0.10034	0.16126
5.3.3.17	1.8869	1.1505	0.101	0.1621
1.2.1.2	2.6533	1.6194	0.10132	0.16241
3.6.3.20	1.3451	0.82251	0.10198	0.16325
2.8.3.25	2.1135	1.2996	0.10389	0.16604
2.7.1.189	-1.0595	0.65171	0.104	0.16604
1.1.1.339	3.4252	2.1096	0.10446	0.16657
1.1.1.130	2.548	1.5757	0.10586	0.16858
1.1.1.58	-0.65553	0.40571	0.10614	0.16881
6.3.2.49	0.65355	0.40471	0.10634	0.1689
4.1.1.48	-1.4044	0.87508	0.10853	0.17209
6.1.1.5	0.21799	0.13587	0.10863	0.17209
2.3.1.61	-1.3184	0.82381	0.10951	0.17326
1.4.1.3	0.65562	0.41019	0.10997	0.17377
3.2.2.-	-0.49121	0.3075	0.11017	0.17386
5.4.99.19	0.58811	0.36862	0.11062	0.17434
2.6.1.-	-0.32126	0.20164	0.1111	0.17487
2.1.1.72	0.28931	0.18209	0.11209	0.1762
2.1.1.228	-0.68527	0.43284	0.11337	0.17799
6.4.1.8	1.0175	0.64304	0.11358	0.17809
3.5.1.19	1.7069	1.0793	0.11377	0.17816
2.7.9.3	0.70302	0.44495	0.11411	0.17847
4.2.2.-	-0.34629	0.22054	0.11637	0.18176
3.1.3.10	-1.1533	0.73604	0.11713	0.18271
1.8.4.11	-1.0322	0.66215	0.11902	0.18543
1.17.1.4	0.23969	0.15524	0.12261	0.19056
3.2.1.1	0.3558	0.23047	0.12263	0.19056
3.6.1.11	1.1661	0.75561	0.12278	0.19056
3.4.24.78	-1.3818	0.89901	0.12429	0.19266
3.2.1.136	-1.2005	0.78206	0.12478	0.19318
1.1.1.81	-0.18388	0.11986	0.12499	0.19325
2.8.1.10	-0.60967	0.39827	0.12583	0.19424
2.4.1.21	-0.17224	0.11257	0.12601	0.19424
2.1.1.14	-0.76983	0.50343	0.12622	0.19424
2.1.1.163	-0.76668	0.50143	0.12627	0.19424
3.6.-.-	-0.21039	0.13792	0.12715	0.19523
2.1.1.80	1.3248	0.86867	0.12723	0.19523
2.6.1.83	0.37002	0.24488	0.13078	0.20042
3.1.3.90	0.54626	0.36179	0.13107	0.20063
6.3.4.13	-0.28418	0.18847	0.1316	0.20111
3.6.3.2	0.77259	0.51254	0.13172	0.20111
2.3.3.16	-0.16451	0.10962	0.13343	0.20327
3.5.3.-	1.8117	1.2077	0.13358	0.20327
1.4.1.21	1.0909	0.72732	0.13363	0.20327
2.7.1.24	0.4858	0.32484	0.13478	0.20477
2.6.1.59	0.5802	0.38942	0.13624	0.20673
3.1.1.72	-0.32178	0.21668	0.13752	0.20842
2.7.7.75	0.59116	0.3986	0.13806	0.20896
3.5.1.103	1.6072	1.0853	0.13865	0.2096
3.4.13.22	-0.59851	0.40571	0.14016	0.21162
3.4.21.92	-0.29253	0.19843	0.14042	0.21175
2.8.1.6	-0.76291	0.5191	0.14164	0.21334
3.6.3.43	-1.1881	0.80909	0.14197	0.21357
4.2.2.21	-0.80373	0.5485	0.14283	0.2146
1.5.-.-	-1.0578	0.72508	0.1446	0.21698
3.4.11.5	1.1779	0.80839	0.14508	0.21744
2.6.1.33	0.74747	0.5133	0.14534	0.21756
5.4.99.60	0.86495	0.59548	0.14635	0.21881
2.7.8.14	1.0165	0.70195	0.14757	0.22036
6.1.1.11	0.28891	0.19965	0.14788	0.22036
2.1.1.242	-1.2411	0.85776	0.14793	0.22036
4.2.1.117	-0.19381	0.13736	0.15827	0.23548
2.7.7.72	-0.49722	0.35343	0.15947	0.23669
1.14.99.-	-0.5907	0.41987	0.15947	0.23669
2.7.1.39	-0.71768	0.51159	0.16066	0.23817
3.4.16.4	0.14524	0.10361	0.16097	0.23825
4.2.1.145	-1.1638	0.8305	0.16111	0.23825
3.2.1.102	-0.30741	0.22008	0.16247	0.23998
3.2.2.8	-0.79572	0.571	0.16346	0.24114
1.8.-.-	-0.63526	0.45951	0.16683	0.24582
2.1.1.79	0.68117	0.49324	0.16727	0.24618
5.4.3.8	-0.91655	0.66454	0.16782	0.24664
4.3.3.6	0.94373	0.68451	0.16799	0.24664
2.4.1.52	0.57282	0.41593	0.16845	0.24702
3.5.4.19	-0.35167	0.25585	0.16929	0.24785
3.4.21.-	-0.13039	0.09489	0.16942	0.24785
2.4.1.-	0.17258	0.12588	0.17037	0.24894
3.1.26.4	-0.3606	0.26325	0.17075	0.24919
2.1.1.148	1.5474	1.1316	0.17149	0.24991
5.3.1.14	0.31207	0.2283	0.17165	0.24991
2.1.1.77	1.2721	0.93166	0.17213	0.25031
2.7.1.50	-0.86655	0.6358	0.1729	0.25114
6.1.1.14	0.17182	0.12637	0.17393	0.25234
2.3.1.18	0.70802	0.5213	0.17441	0.25272
2.4.2.18	-0.61965	0.4575	0.1756	0.25415
3.2.2.21	1.0166	0.75168	0.17622	0.25474
2.1.1.34	-0.87826	0.65797	0.18194	0.2627
6.3.4.21	-0.53137	0.40229	0.18654	0.26903
5.3.3.6	-1.7759	1.3462	0.1871	0.26949
4.1.1.101	-0.70102	0.53164	0.1873	0.26949
2.1.1.297	0.32378	0.24593	0.18799	0.27016
3.4.21.26	-1.0313	0.78776	0.19048	0.27342
6.3.2.9	0.26741	0.20486	0.19179	0.27498
5.1.3.1	0.25824	0.19814	0.19247	0.2756
3.5.-.-	-0.41419	0.31794	0.19267	0.2756
4.2.-.-	-0.66946	0.51714	0.19548	0.27928
2.3.2.16	1.2047	0.93136	0.19584	0.27947
6.3.4.20	-0.76212	0.59005	0.19649	0.28008
4.1.2.-	0.89393	0.69422	0.19786	0.2817
2.4.1.308	-0.91809	0.71521	0.19926	0.28337
5.3.1.1	-0.13463	0.10501	0.19979	0.2838
1.2.1.41	0.22258	0.17388	0.20052	0.2845
1.17.99.6	-0.93982	0.73834	0.20306	0.28777
2.4.1.292	0.57546	0.45291	0.20388	0.28859
4.3.2.3	-0.75121	0.59191	0.20439	0.28898
3.1.3.97	-1.6048	1.2665	0.20511	0.28966
1.3.8.10	0.98102	0.77802	0.20734	0.29248
5.1.3.4	-0.20753	0.16504	0.20859	0.29384
7	-0.68748	0.54696	0.20879	0.29384
1.1.1.1	0.26335	0.20968	0.20912	0.29397
3.7.1.22	0.57507	0.45835	0.2096	0.29431
5.4.99.62	0.94785	0.75683	0.21043	0.29513
3.5.3.12	-0.65159	0.5206	0.21071	0.29519
3.2.2.20	-1.1086	0.8864	0.21105	0.29532
2.7.7.39	-0.57057	0.46007	0.2149	0.30038
2.3.3.13	-0.16491	0.13313	0.21543	0.30077
3.2.1.52	0.083523	0.067575	0.21646	0.30186
3.5.3.11	0.66773	0.54307	0.21887	0.30487
4.1.2.22	0.56783	0.46222	0.21927	0.30507
2.5.1.54	-0.24513	0.19965	0.21951	0.30507
1.5.1.28	1.956	1.5943	0.21988	0.30524
4.2.1.32	0.39314	0.32099	0.22066	0.30597
2.5.1.19	-0.47888	0.39225	0.22214	0.30768
2.7.7.87	0.22207	0.18217	0.22285	0.30814
3.4.13.-	-0.28403	0.23307	0.22298	0.30814
2.7.1.165	-0.72273	0.5943	0.22394	0.30912
3.6.3.54	0.11567	0.09543	0.22548	0.3109
3.5.1.47	0.91434	0.75545	0.22615	0.31147
4.2.1.49	0.18083	0.14957	0.22669	0.31185
2.7.8.35	-1.0201	0.84535	0.22756	0.3127
2.7.9.2	1.2399	1.0298	0.22857	0.31374
3.2.1.10	0.51094	0.42604	0.23042	0.31592
3.1.26.11	-0.27275	0.22801	0.23161	0.3172
5.4.3.4	-0.68556	0.57404	0.23237	0.31789
3.4.14.5	-0.2297	0.19355	0.2353	0.32153
4.2.1.103	0.7423	0.62596	0.23568	0.32169
3.2.1.15	0.50299	0.42492	0.23653	0.32249
2.4.1.289	-0.38599	0.32959	0.24154	0.32896
3.4.21.88	-0.34295	0.29361	0.24279	0.3303
3.6.5.-	0.12317	0.10644	0.2472	0.33591
2.5.1.17	0.20732	0.17975	0.24875	0.33737
6.3.2.7	-1.3168	1.1419	0.24882	0.33737
2.6.1.11	0.41083	0.35862	0.25197	0.34127
2.2.1.1	-0.11514	0.10073	0.25303	0.34231
4.1.1.37	0.41768	0.36601	0.25379	0.34296
4.2.1.1	-0.36261	0.31849	0.25489	0.34407
4.3.1.7	0.71994	0.637	0.25839	0.34841
3.7.1.12	0.46305	0.41006	0.2588	0.34859
4.2.1.51	0.94951	0.84199	0.25944	0.34907
2.1.1.63	-0.45197	0.40206	0.26095	0.35071
3.2.2.4	-0.56231	0.50066	0.26138	0.3509
3.4.11.1	1.1568	1.0347	0.26355	0.35342
6.3.5.1	-0.21273	0.19076	0.26476	0.35466
3.6.3.25	-0.78937	0.71359	0.26864	0.35946
2.7.1.25	-0.60981	0.55329	0.2704	0.36106
6.3.1.1	0.2903	0.26341	0.27042	0.36106
3.1.7.2	-0.31304	0.28432	0.27088	0.36128
4.6.1.1	0.69078	0.62817	0.27148	0.36168
2.10.1.1	0.46471	0.42328	0.27225	0.36231
1.17.1.8	-0.28979	0.26472	0.27365	0.36377
4.1.3.27	-0.45633	0.41718	0.27402	0.36388
1.1.1.292	-0.48296	0.44216	0.27472	0.3644
3.1.26.8	-0.93819	0.86125	0.27601	0.36572
3.6.1.1	0.10706	0.098389	0.27655	0.36604
2.1.1.177	0.34755	0.32015	0.27766	0.36711
4.3.1.17	-0.22573	0.2095	0.28125	0.37146
1.1.1.135	-0.91984	0.85533	0.28219	0.37229
2.7.7.73	1.5262	1.4277	0.28509	0.37572
3.2.1.72	0.39737	0.37421	0.28829	0.37953
4.1.1.81	-0.39175	0.37055	0.29042	0.38191
3.5.4.32	0.38017	0.36103	0.29234	0.38402
2.7.7.43	0.77381	0.73865	0.29482	0.38688
4.1.2.43	3.5771	3.4288	0.29683	0.38909
2.1.1.226	-0.39772	0.38153	0.29721	0.38917
2.6.1.92	1.2321	1.1834	0.29778	0.3895
2.3.1.241	-0.37357	0.36093	0.30065	0.39284
3.4.17.19	0.81366	0.78955	0.30276	0.39517
2.3.1.28	0.53608	0.52202	0.30446	0.39696
6.3.4.19	0.19536	0.19043	0.30494	0.39718
5.4.99.22	0.11785	0.11524	0.30648	0.39875
2.5.1.94	-1.0517	1.0292	0.30685	0.39881
4.3.1.3	-0.19848	0.19558	0.3102	0.40274
2.4.1.291	0.45653	0.45125	0.31168	0.40388
2.7.8.5	-0.42275	0.41792	0.31174	0.40388
2.4.1.280	1.0894	1.0788	0.31257	0.40452
6.3.2.17	-0.22107	0.22005	0.31506	0.40732
26	-0.83779	0.83715	0.31694	0.40931
2.7.1.21	-0.52629	0.53147	0.32205	0.41547
1.2.1.-	0.30629	0.30999	0.32312	0.41641
3.4.22.8	-0.52203	0.52914	0.32386	0.41693
2.4.1.320	-0.58384	0.5927	0.3246	0.41744
2.7.8.12	0.49908	0.50884	0.32668	0.41968
2.7.1.11	0.11477	0.11728	0.32777	0.42064
2.1.2.5	0.20496	0.21167	0.3329	0.42676
3.6.1.9	-0.37142	0.38398	0.33339	0.42695
3.7.1.20	0.97061	1.0098	0.33645	0.43042
2.7.7.40	-0.74077	0.77585	0.33969	0.43376
3.6.3.27	0.34179	0.35804	0.33977	0.43376
3.5.2.5	-0.3327	0.35232	0.34501	0.43999
2.3.2.-	-0.57027	0.60456	0.34554	0.44021
3.4.11.4	-0.16308	0.17379	0.34805	0.44272
1.3.99.-	-0.17674	0.18854	0.34854	0.44272
2.4.1.60	0.63778	0.68044	0.3486	0.44272
2.7.1.48	-0.21205	0.22672	0.34964	0.44358
1.14.13.9	-0.74822	0.80156	0.35059	0.44432
3.2.1.70	-0.96383	1.0451	0.35641	0.45118
2.1.1.258	0.15524	0.16845	0.35674	0.45118
4.3.99.3	-0.33619	0.36765	0.36049	0.45515
4.1.1.23	0.26062	0.28518	0.36077	0.45515
3.6.3.5	0.93018	1.0183	0.361	0.45515
2.3.1.245	-0.43313	0.47517	0.36202	0.45598
1.8.1.8	-0.19024	0.20903	0.36277	0.45645
2.4.1.306	0.75384	0.82918	0.36328	0.45661
1.12.99.6	0.58369	0.64359	0.36444	0.45725
2.6.1.85	0.5125	0.56519	0.36453	0.45725
2.4.1.290	-0.56369	0.62452	0.36674	0.45911
3.2.1.35	0.11808	0.13083	0.36676	0.45911
6	0.29056	0.32451	0.37058	0.46341
1.6.5.2	-0.7087	0.79302	0.3715	0.46409
3.4.21.105	-0.23206	0.26322	0.37798	0.47155
3.6.1.40	-0.33165	0.37639	0.37825	0.47155
2.1.1.271	0.25629	0.29484	0.38471	0.47912
1.15.1.2	-0.3275	0.37869	0.38713	0.48165
27	0.55368	0.64118	0.38784	0.48204
2.4.2.17	-0.25565	0.29712	0.38955	0.4832
3.6.3.36	0.55541	0.64552	0.38957	0.4832
2.7.1.156	0.26139	0.30546	0.39216	0.48593
2.8.3.19	0.7241	0.84724	0.39274	0.48616
6.2.1.41	-0.31014	0.36371	0.39381	0.48699
2.4.1.187	0.37245	0.43826	0.39541	0.48847
1.1.1.136	-0.36	0.42694	0.39912	0.49255
4.2.1.20	0.15559	0.18615	0.40323	0.49712
2.3.1.227	-0.26815	0.32328	0.40683	0.50106
2.3.2.13	0.50585	0.61122	0.40789	0.5018
14	-1.0774	1.3028	0.40825	0.5018
2.8.3.17	-1.4476	1.7642	0.41193	0.50581
2.3.1.189	0.55667	0.68346	0.41536	0.50952
3.5.2.-	0.24975	0.30692	0.41579	0.50953
3.3.2.10	-0.36747	0.45506	0.41937	0.5134
5.3.1.30	-0.85584	1.0611	0.41994	0.51358
2.3.1.183	0.60748	0.75793	0.42284	0.51662
3.1.5.1	0.35505	0.44357	0.42345	0.51685
6.2.1.1	-0.23758	0.30148	0.43066	0.52512
2.8.1.1	0.23655	0.30045	0.4311	0.52514
3.2.1.156	0.3967	0.50441	0.4316	0.52522
3.4.21.50	0.59577	0.77151	0.43999	0.53389
2.7.1.35	-0.38332	0.49672	0.4403	0.53389
1.8.4.8	1.0751	1.3937	0.44045	0.53389
1.-.-.-	-0.045375	0.058822	0.44047	0.53389
2.6.1.98	-0.41036	0.53277	0.44116	0.53419
2.4.1.54	-0.36432	0.47559	0.44366	0.53669
3.6.3.40	-0.30071	0.39467	0.4461	0.53911
3.5.4.31	1.0115	1.3325	0.44778	0.54023
1.1.3.46	-0.44253	0.58357	0.44827	0.54023
2.-.-.-	0.10591	0.1397	0.44835	0.54023
3.5.4.2	-0.28374	0.37822	0.45314	0.54546
1.4.3.16	0.18236	0.24396	0.45475	0.54686
3.4.21.96	0.52605	0.70594	0.45616	0.54802
3.6.1.55	0.24826	0.33434	0.45776	0.5494
5.4.99.24	-0.46845	0.64137	0.46516	0.55773
1.1.1.202	-0.32311	0.45182	0.47452	0.5684
4.2.1.9	0.10354	0.14826	0.48495	0.58033
3.6.3.12	0.4298	0.61646	0.48567	0.58062
6.1.1.7	0.093395	0.13439	0.4871	0.58102
3.2.1.37	-0.13425	0.1932	0.48714	0.58102
2.1.1.254	-0.23416	0.3372	0.48743	0.58102
3.2.1.99	-0.46505	0.68745	0.49873	0.59391
2.7.1.16	0.30672	0.45461	0.49988	0.5947
3.2.1.4	0.20488	0.30479	0.50146	0.596
4.2.1.36	-0.38583	0.58169	0.50714	0.60217
2.1.1.151	-0.41439	0.6349	0.51396	0.60967
3.6.3.30	-0.48688	0.75581	0.51946	0.6156
3.1.2.6	0.15658	0.24596	0.52439	0.62084
2.7.1.15	-0.22876	0.35992	0.52504	0.62101
1.2.1.22	-0.16353	0.26069	0.53048	0.62684
1.1.1.381	-0.29466	0.47107	0.53164	0.6276
6.1.-.-	-0.19368	0.31174	0.53443	0.63028
6.4.1.2	-0.16985	0.27559	0.5377	0.63353
2.4.2.14	-0.074528	0.12171	0.5403	0.63593
3.1.21.3	0.1303	0.21304	0.54078	0.63593
1.11.1.6	0.17308	0.28392	0.54211	0.63689
4.3.99.4	0.096843	0.16062	0.54656	0.64129
2.4.1.284	-0.51462	0.85427	0.5469	0.64129
3.2.1.49	0.3303	0.55005	0.54818	0.64217
2.5.1.-	-0.29887	0.50137	0.55111	0.64498
2.1.1.164	0.45931	0.77365	0.55272	0.64624
1.1.1.336	-0.40322	0.69069	0.55936	0.65339
4.1.1.22	0.60892	1.0452	0.56018	0.65372
5.4.2.6	-0.43867	0.75666	0.56209	0.65489
1.18.6.1	-0.52936	0.91351	0.56227	0.65489
2.8.3.23	-0.33967	0.58696	0.56279	0.65489
1.5.1.3	-0.17679	0.30599	0.56342	0.655
4.1.99.17	0.14039	0.24354	0.5643	0.65541
2.7.1.194	0.52493	0.91545	0.56636	0.65718
2.1.1.144	-0.3779	0.66205	0.56813	0.6586
2.3.1.222	-0.18863	0.33522	0.57363	0.66435
2.7.1.202	-0.32647	0.58169	0.57464	0.66488
2.1.1.176	-0.19011	0.34087	0.57704	0.66693
4.1.1.20	0.14549	0.26134	0.57772	0.66693
2.1.1.195	-0.20253	0.36409	0.57804	0.66693
3.3.1.1	0.21991	0.39783	0.58042	0.66904
2.5.1.15	0.15733	0.28522	0.58121	0.66932
3.4.11.24	0.2531	0.4623	0.58405	0.67196
3.4.24.75	-0.3857	0.71001	0.58697	0.6742
2.4.1.304	1.2892	2.374	0.5871	0.6742
5.1.3.23	-0.28846	0.53372	0.58888	0.67561
4.2.1.45	-0.30224	0.56728	0.59417	0.68104
3.1.22.-	-0.298	0.56128	0.59547	0.68189
3.1.11.2	-0.13797	0.26033	0.59613	0.68201
6.2.1.30	0.068278	0.12955	0.59817	0.6837
5.1.3.14	0.23466	0.44636	0.59908	0.6841
4.2.1.-	-0.21431	0.40883	0.60014	0.68468
2.4.2.19	0.096784	0.18967	0.60986	0.69475
4.1.1.65	-0.19253	0.37757	0.61011	0.69475
2.7.2.8	-0.14525	0.28807	0.61412	0.69867
1.4.1.11	0.34188	0.67914	0.61469	0.69867
3.4.17.14	0.3876	0.77542	0.61718	0.70084
3.2.1.86	0.12268	0.24687	0.61922	0.70251
2.8.3.18	0.31504	0.6359	0.6203	0.70309
2.3.1.30	0.11914	0.24306	0.62401	0.70664
2.5.1.101	0.24859	0.51359	0.62837	0.71091
3.5.1.108	0.12449	0.2587	0.63036	0.7125
2.7.8.36	-0.10628	0.22467	0.63617	0.71816
3.1.3.23	-0.069811	0.14775	0.63657	0.71816
2.7.7.38	0.14881	0.31546	0.63712	0.71816
2.7.1.166	0.30791	0.65558	0.63858	0.71914
4.1.3.6	0.27059	0.58932	0.64612	0.72696
4.2.99.18	-0.26918	0.59411	0.65049	0.7312
3.1.4.46	0.14124	0.31404	0.6529	0.73324
4.1.1.95	0.49917	1.1197	0.65574	0.73576
4.2.1.17	0.18404	0.41474	0.65722	0.73674
1.1.1.169	-0.30778	0.69549	0.6581	0.73705
2.8.1.13	-0.11359	0.26161	0.66414	0.74314
2.1.2.9	-0.11847	0.27374	0.66518	0.74361
1.1.1.261	0.15437	0.36255	0.67027	0.74802
2.7.1.59	-0.68592	1.6114	0.67034	0.74802
2.7.1.5	-0.07362	0.17345	0.67124	0.74834
2.4.1.18	0.036995	0.088878	0.67723	0.75433
6.1.1.17	-0.07458	0.18021	0.67897	0.75539
2.6.1.42	-0.078006	0.18876	0.67942	0.75539
3.5.1.44	-0.27969	0.69106	0.68568	0.76166
3.1.3.1	0.066238	0.16476	0.68766	0.76317
3.4.21.116	0.39754	0.99464	0.68939	0.76406
1.8.5.4	0.23523	0.5892	0.68971	0.76406
3	-0.35716	0.9047	0.69301	0.76638
6.3.4.18	-0.23985	0.6081	0.69327	0.76638
3.5.1.42	0.11392	0.28926	0.69369	0.76638
3.6.1.3	0.16021	0.40793	0.69451	0.7666
3.5.4.9	-0.12851	0.32897	0.69606	0.76757
1.3.1.12	-0.17285	0.44337	0.69665	0.76757
1.1.1.85	-0.083784	0.221	0.7046	0.77563
3.5.1.-	0.053001	0.14014	0.70528	0.77568
6.1.1.9	0.053539	0.1419	0.70594	0.77571
3.1.3.11	0.082391	0.22046	0.70861	0.77795
2.3.1.51	0.098652	0.27142	0.71626	0.78564
2.1.1.264	-0.13641	0.38185	0.72091	0.79003
2.5.1.78	0.19864	0.5608	0.72319	0.79181
4.2.2.6	-0.32722	0.94216	0.72836	0.7962
2.7.1.33	-0.1201	0.34597	0.72849	0.7962
1.8.4.-	0.47809	1.398	0.73237	0.79973
2.4.2.29	-0.066753	0.19795	0.73595	0.80291
3.2.2.24	0.16384	0.49268	0.73947	0.80604
3.5.1.104	-0.070641	0.21536	0.74291	0.80906
3.4.24.13	0.11543	0.35411	0.74445	0.81002
2.6.1.90	-0.51126	1.5761	0.74565	0.81061
2.3.1.201	-0.17973	0.5631	0.74959	0.81416
2.7.7.9	-0.093553	0.29629	0.7522	0.81627
2.5.1.16	-0.21704	0.69753	0.75569	0.81903
3.1.1.11	-0.18649	0.60034	0.75608	0.81903
1.6.3.4	0.081739	0.26616	0.75877	0.82121
1.4.3.5	-0.1414	0.47772	0.76724	0.82904
2.7.1.144	0.073809	0.24949	0.76735	0.82904
2.4.2.3	-0.11771	0.40242	0.76989	0.83105
5.1.3.20	0.21462	0.73735	0.77099	0.8315
1.3.1.-	0.055219	0.19237	0.77408	0.83409
3.2.1.78	0.052676	0.18587	0.77687	0.83637
2.7.1.60	-0.25903	0.92253	0.77888	0.83779
2.7.7.85	0.055468	0.20192	0.78354	0.84207
2.3.1.117	-0.17767	0.65363	0.78576	0.84371
1.10.3.14	-0.088897	0.33696	0.79192	0.84958
4.1.1.96	-0.069346	0.26812	0.79592	0.85312
2.1.1.222	-0.058431	0.23569	0.8042	0.86124
1.7.-.-	-0.53705	2.2524	0.81154	0.86814
1.5.1.20	0.058843	0.24748	0.81206	0.86814
4.2.1.59	-0.09682	0.42059	0.81793	0.87365
4.2.1.85	-0.035655	0.15876	0.8223	0.87755
5.4.99.28	-0.17214	0.77096	0.82332	0.87787
1.21.4.1	0.069282	0.31304	0.82484	0.87811
2.4.1.305	0.15031	0.68375	0.826	0.87811
3.1.4.14	0.23067	1.0495	0.82603	0.87811
4.1.1.3	0.097807	0.44732	0.82692	0.87811
2.7.4.6	-0.070267	0.32177	0.82714	0.87811
5.3.1.31	0.16185	0.7675	0.83299	0.88356
3.6.1.-	0.043546	0.20962	0.83543	0.88489
3.7.1.13	-0.2084	1.0048	0.83569	0.88489
5.1.3.32	0.14542	0.70674	0.83697	0.88548
2.4.1.287	-0.13589	0.6662	0.83838	0.8862
3.5.2.10	-0.15907	0.79071	0.84056	0.88774
6.1.1.15	0.033397	0.16885	0.84321	0.88977
2.1.3.6	0.50874	2.6251	0.84633	0.8923
5.1.3.3	0.028052	0.14568	0.8473	0.89255
1.10.3.10	0.056304	0.30189	0.85205	0.89678
2.4.1.12	-0.17967	0.97979	0.8545	0.89859
3.2.2.27	0.061864	0.33976	0.85552	0.89888
2.7.1.205	0.16551	0.92431	0.85789	0.9006
6.1.1.23	-0.086408	0.49939	0.86263	0.90471
3.4.19.-	-0.088203	0.51476	0.86395	0.90471
1.5.5.2	-0.1762	1.0289	0.86403	0.90471
3.4.19.5	0.09065	0.55492	0.87024	0.91044
4.2.1.115	-0.18096	1.1264	0.87236	0.91188
3.6.1.8	0.086903	0.54649	0.87365	0.91217
2.5.1.48	0.072762	0.45932	0.87413	0.91217
2.7.8.20	-0.055725	0.35655	0.8758	0.91275
3.1.26.-	-0.032375	0.20778	0.87618	0.91275
2.4.1.152	0.082861	0.53841	0.87769	0.91315
2.8.1.8	-0.076419	0.49837	0.87813	0.91315
5.1.3.21	0.13441	0.88148	0.87881	0.91315
1.1.1.367	-0.23408	1.5638	0.88101	0.91441
2.4.1.212	-0.051671	0.34667	0.88151	0.91441
5.1.1.7	0.023192	0.15792	0.88324	0.91543
2.7.7.3	0.042108	0.29049	0.88475	0.91621
4.1.1.86	0.10319	0.74554	0.88991	0.92009
1.3.1.14	0.035886	0.25947	0.89	0.92009
2.1.1.74	-0.087032	0.64462	0.8926	0.922
2.3.1.8	-0.016157	0.12076	0.89357	0.92222
5.4.3.6	-0.10544	0.79583	0.8946	0.92233
3.1.3.83	-0.10179	0.77264	0.89518	0.92233
1.8.1.7	-0.071134	0.5553	0.89807	0.92453
6.3.2.12	-0.10339	0.85211	0.90343	0.92926
2.8.3.8	-0.067753	0.57946	0.90692	0.93207
6.3.1.5	-0.12283	1.0716	0.90874	0.93316
1.11.1.10	0.14591	1.3297	0.91262	0.93635
3.2.1.18	0.01596	0.15693	0.91899	0.9421
2.7.8.33	-0.062689	0.63288	0.9211	0.94347
2.7.1.148	0.02225	0.2297	0.92283	0.94446
3.2.2.23	-0.059956	0.6392	0.92527	0.94616
2.4.2.22	0.027655	0.33831	0.93485	0.95516
2.7.1.6	-0.0094928	0.11989	0.93689	0.95644
4.2.99.20	-0.045858	0.59999	0.93908	0.95787
3.1.3.48	-0.01416	0.21063	0.9464	0.9638
5.1.3.22	0.042267	0.62948	0.94647	0.9638
3.5.1.88	-0.017645	0.27514	0.94887	0.96544
2.1.1.191	-0.018829	0.30548	0.95085	0.96666
1.1.1.251	-0.050363	0.84116	0.95226	0.9672
4.1.99.19	-0.020172	0.34195	0.95296	0.9672
5.3.3.14	0.045549	0.80118	0.95466	0.96812
1.1.99.28	0.019584	0.36343	0.95703	0.96921
2.3.1.46	-0.015951	0.30312	0.95803	0.96921
2.4.2.43	0.028831	0.54894	0.95811	0.96921
2.1.1.197	-0.035707	0.71037	0.95991	0.97022
3.2.1.103	-0.025961	0.52731	0.96073	0.97025
2.3.1.89	0.024575	0.60268	0.96747	0.97574
1.97.1.-	0.0085542	0.21507	0.96827	0.97574
5.4.2.12	0.0059815	0.15178	0.96856	0.97574
5.1.3.30	0.023033	0.60624	0.96969	0.97608
1.1.99.33	0.01865	0.52744	0.97179	0.97739
5.1.3.9	-0.0072544	0.422	0.98628	0.99115
2.7.4.22	0.0028291	0.20047	0.98874	0.9928
2.7.6.1	-0.0018395	0.1572	0.99066	0.99391
2.7.8.7	-0.0089436	0.84262	0.99153	0.99397
2.1.3.2	0.00094696	0.18985	0.99602	0.99765
1.11.1.5	-0.0018706	0.61324	0.99757	0.99838
5.4.99.21	-0.00035178	0.52354	0.99946	0.99946

### Sheet: SampleAPathway
Pathway	Total	Expected	Hits	Pval	FDR
Biosynthesis of amino acids	222	21.5	41	1.42e-05	0.0021
Streptomycin biosynthesis	12	1.16	7	3.74e-05	0.00277
Amino sugar and nucleotide sugar metabolism	64	6.19	17	6.7e-05	0.0033
Carbon metabolism	249	24.1	41	0.000233	0.00862
Carbon fixation in photosynthetic organisms	35	3.39	10	0.00122	0.036
Alanine, aspartate and glutamate metabolism	62	6	14	0.00175	0.0433
Arginine and proline metabolism	115	11.1	21	0.00253	0.0523
Starch and sucrose metabolism	65	6.29	14	0.00283	0.0523
Polyketide sugar unit biosynthesis	4	0.387	3	0.00332	0.0546
Pyruvate metabolism	74	7.16	15	0.00376	0.0557
Terpenoid backbone biosynthesis	23	2.22	7	0.00456	0.0614
Peptidoglycan biosynthesis	13	1.26	5	0.00544	0.0671
Glyoxylate and dicarboxylate metabolism	51	4.93	11	0.00782	0.089
Carbon fixation pathways in prokaryotes	60	5.8	12	0.0104	0.104
Citrate cycle (TCA cycle)	53	5.13	11	0.0105	0.104
Butanoate metabolism	61	5.9	12	0.0118	0.109
Glycolysis / Gluconeogenesis	80	7.74	14	0.0187	0.156
Taurine and hypotaurine metabolism	17	1.64	5	0.019	0.156
Vitamin B6 metabolism	12	1.16	4	0.0226	0.172
One carbon pool by folate	24	2.32	6	0.0232	0.172
Propanoate metabolism	55	5.32	10	0.0347	0.244
Pentose and glucuronate interconversions	41	3.97	8	0.0388	0.261
Histidine metabolism	35	3.39	7	0.0461	0.297

### Sheet: SampleBECDeseq2
	log2FC	lfcSE	Pvalues	FDR
5.99.1.3	1.4412	0.076463	3.04e-79	4.2e-76
3.5.4.1	-5.2054	0.28771	3.65e-73	2.52e-70
1.21.4.2	1.7536	0.097238	1.05e-72	4.84e-70
1.97.1.12	-1.3259	0.082096	1.12e-58	3.88e-56
1.21.4.1	-1.9439	0.12905	2.84e-51	7.84e-49
5.1.3.24	-2.2402	0.1554	4.09e-47	9.42e-45
8	-3.5677	0.25328	4.64e-45	9.16e-43
4.1.1.32	1.6186	0.11579	2.08e-44	3.6e-42
1.2.4.1	-2.1413	0.1621	7.73e-40	1.19e-37
4.1.1.15	-1.4069	0.10696	1.63e-39	2.25e-37
1.3.1.108	1.28	0.10475	2.46e-34	3.1e-32
1.16.-.-	-1.1839	0.10098	9.59e-32	1.1e-29
2.3.1.54	-0.955	0.08156	1.14e-31	1.22e-29
4.2.3.5	1.2994	0.11308	1.47e-30	1.45e-28
5.4.99.1	2.3322	0.20531	6.65e-30	6.13e-28
2.7.4.22	1.1392	0.10475	1.52e-27	1.31e-25
2.7.1.168	1.3837	0.13318	2.75e-25	2.24e-23
2.5.1.47	-1.0335	0.10069	1.02e-24	7.84e-23
2.7.1.202	2.0335	0.19969	2.35e-24	1.71e-22
2.7.2.7	0.9997	0.09823	2.51e-24	1.73e-22
1.6.5.2	-2.6281	0.26741	8.51e-23	5.6e-21
1.11.1.21	-2.8164	0.28686	9.41e-23	5.91e-21
1.2.1.28	1.7752	0.18093	1e-22	6.02e-21
1.11.1.-	0.97676	0.10105	4.19e-22	2.41e-20
1.3.8.1	1.148	0.11986	9.92e-22	5.49e-20
1.3.8.-	1.5041	0.1604	6.78e-21	3.61e-19
5.4.2.11	1.1292	0.12175	1.78e-20	9.12e-19
2.3.1.9	1.1046	0.11978	2.93e-20	1.45e-18
2.1.1.193	1.2621	0.13694	3.08e-20	1.47e-18
4.2.1.11	0.74875	0.081775	5.37e-20	2.47e-18
2.7.7.61	-2.1686	0.23696	5.61e-20	2.5e-18
1.7.1.4	-2.42	0.26483	6.36e-20	2.75e-18
3.6.1.3	1.1513	0.12624	7.51e-20	3.14e-18
2.4.1.211	1.7221	0.18972	1.11e-19	4.53e-18
1.4.1.1	-0.96051	0.10724	3.35e-19	1.32e-17
4.2.99.20	-2.2045	0.25008	1.2e-18	4.55e-17
1.15.1.1	-0.72224	0.081952	1.22e-18	4.55e-17
3.1.3.11	-0.81353	0.092606	1.57e-18	5.69e-17
4.2.1.117	1.1307	0.13015	3.69e-18	1.31e-16
2.7.9.1	0.79329	0.092133	7.29e-18	2.52e-16
3.6.3.14	0.74859	0.087593	1.27e-17	4.29e-16
2.3.1.41	-1.7023	0.19959	1.48e-17	4.85e-16
6.3.2.9	1.0127	0.11955	2.43e-17	7.82e-16
2.4.2.22	-1.624	0.19197	2.69e-17	8.45e-16
1.1.1.282	-3.1528	0.37285	2.77e-17	8.5e-16
2.1.1.-	-2.5618	0.3038	3.38e-17	1.02e-15
1.4.1.13	0.92077	0.10954	4.24e-17	1.25e-15
2.7.7.6	0.63831	0.076526	7.36e-17	2.12e-15
1.8.1.14	1.7481	0.20983	8e-17	2.26e-15
1.2.7.1	0.69071	0.082993	8.61e-17	2.38e-15
5.3.1.1	0.80514	0.096918	9.77e-17	2.65e-15
3.4.11.9	0.87795	0.10842	5.58e-16	1.48e-14
2.4.1.57	-1.4268	0.17629	5.79e-16	1.51e-14
3.2.1.151	1.0986	0.13687	1e-15	2.56e-14
3.6.3.32	1.5462	0.1964	3.46e-15	8.7e-14
2.1.1.156	-0.97127	0.1254	9.55e-15	2.36e-13
2.7.7.8	0.70448	0.091952	1.84e-14	4.46e-13
6.4.1.3	0.87528	0.11447	2.07e-14	4.93e-13
3.4.21.92	-0.77829	0.10322	4.7e-14	1.1e-12
3.1.4.52	1.0885	0.14477	5.54e-14	1.28e-12
2.7.1.49	-1.0254	0.14134	4.01e-13	9.08e-12
1.1.1.40	-1.0049	0.13854	4.07e-13	9.08e-12
1.2.1.12	0.56118	0.078633	9.56e-13	2.1e-11
3.4.11.10	1.9739	0.27741	1.11e-12	2.41e-11
4.99.1.3	1.4832	0.21098	2.07e-12	4.39e-11
1.10.3.14	-1.1538	0.16499	2.69e-12	5.62e-11
3.6.3.25	1.5679	0.22633	4.28e-12	8.83e-11
2.4.2.8	0.88866	0.12835	4.41e-12	8.96e-11
5.4.3.8	0.80821	0.11734	5.67e-12	1.14e-10
3.4.24.55	0.79132	0.11524	6.57e-12	1.3e-10
4.2.1.44	0.91784	0.13555	1.28e-11	2.49e-10
5.4.99.19	1.4325	0.21176	1.33e-11	2.56e-10
1.2.5.1	-2.8909	0.42927	1.65e-11	3.11e-10
5.4.3.4	1.002	0.1491	1.82e-11	3.39e-10
5.4.2.10	1.0003	0.14965	2.32e-11	4.28e-10
4.2.2.12	-1.5269	0.22941	2.82e-11	5.03e-10
1.1.1.27	1.3026	0.19573	2.83e-11	5.03e-10
2.7.11.-	0.75538	0.11351	2.84e-11	5.03e-10
2.1.2.2	1.0658	0.16368	7.43e-11	1.3e-09
2.7.4.3	0.64858	0.099926	8.55e-11	1.48e-09
6.3.2.-	-1.6671	0.25798	1.03e-10	1.76e-09
2.7.7.13	-0.69647	0.10946	1.98e-10	3.33e-09
3.2.1.35	1.3917	0.21893	2.06e-10	3.43e-09
6.1.1.11	0.64368	0.10173	2.49e-10	4.1e-09
3.2.1.165	0.87678	0.13861	2.52e-10	4.1e-09
4.1.1.65	-0.76863	0.12163	2.62e-10	4.22e-09
3.2.1.52	0.60087	0.095216	2.78e-10	4.42e-09
2.4.1.18	0.59117	0.094587	4.1e-10	6.45e-09
2.5.1.3	-1.0668	0.17082	4.23e-10	6.58e-09
1.8.1.-	0.98655	0.15868	5.06e-10	7.77e-09
1.-.-.-	0.49958	0.080666	5.89e-10	8.95e-09
1.5.5.1	1.5259	0.24839	8.09e-10	1.22e-08
6.1.-.-	-0.87918	0.14354	9.06e-10	1.35e-08
3.6.4.-	0.50238	0.082609	1.19e-09	1.75e-08
3.1.3.97	-2.1129	0.34771	1.23e-09	1.78e-08
2.1.3.1	0.61358	0.101	1.24e-09	1.78e-08
6.1.1.21	0.78037	0.12849	1.25e-09	1.78e-08
4.3.2.2	-0.66197	0.10912	1.31e-09	1.84e-08
2.1.1.77	1.6742	0.27822	1.77e-09	2.47e-08
1.10.3.9	-2.4288	0.40574	2.15e-09	2.97e-08
3.5.4.32	-0.61032	0.10199	2.17e-09	2.97e-08
2.7.1.199	-2.5394	0.42641	2.6e-09	3.52e-08
1.1.1.382	-0.60673	0.10245	3.18e-09	4.26e-08
1.12.1.3	0.71546	0.12103	3.39e-09	4.5e-08
2.1.2.5	0.78303	0.13304	3.96e-09	5.21e-08
3.6.1.7	2.4103	0.41023	4.22e-09	5.5e-08
2.7.1.6	0.62482	0.10658	4.57e-09	5.9e-08
3.4.13.22	-1.2484	0.21624	7.78e-09	9.95e-08
1.8.1.8	-0.64672	0.11283	9.94e-09	1.26e-07
1.6.1.2	-3.0607	0.53683	1.19e-08	1.49e-07
2.7.7.27	0.57609	0.10221	1.74e-08	2.16e-07
1.8.99.5	1.9866	0.35263	1.76e-08	2.18e-07
2.8.1.1	-0.83076	0.14786	1.93e-08	2.36e-07
3.5.4.3	-0.79366	0.14198	2.27e-08	2.75e-07
4.1.2.48	-0.77113	0.13829	2.46e-08	2.95e-07
2.3.1.-	-0.48224	0.086532	2.5e-08	2.98e-07
6.3.2.13	0.62005	0.11177	2.9e-08	3.43e-07
2.7.11.5	-8.1896	1.4855	3.53e-08	4.13e-07
2.4.2.3	0.69357	0.12655	4.24e-08	4.92e-07
4.4.1.11	-0.65573	0.11978	4.39e-08	5.05e-07
1.2.1.3	1.2236	0.2236	4.45e-08	5.08e-07
6.1.1.3	0.49511	0.090866	5.07e-08	5.74e-07
3.1.3.16	0.68061	0.12521	5.45e-08	6.12e-07
2.2.1.2	0.63134	0.11697	6.75e-08	7.53e-07
6.3.5.3	0.53931	0.10007	7.08e-08	7.83e-07
2.5.1.78	-0.9196	0.17323	1.1e-07	1.21e-06
2.7.7.33	2.0106	0.37935	1.16e-07	1.26e-06
2.1.1.297	0.73953	0.13982	1.23e-07	1.33e-06
1.1.3.15	1.0206	0.19385	1.4e-07	1.5e-06
4.2.1.150	0.78823	0.15022	1.54e-07	1.64e-06
1.8.5.3	-3.0867	0.5887	1.58e-07	1.66e-06
4.4.1.5	1.3133	0.25189	1.85e-07	1.94e-06
3.1.3.45	-0.89373	0.17288	2.35e-07	2.44e-06
1.9.3.1	-0.56969	0.1109	2.79e-07	2.88e-06
4.2.1.46	0.56363	0.11002	3.01e-07	3.08e-06
1.1.1.205	0.50336	0.098674	3.37e-07	3.43e-06
2.7.4.1	0.79737	0.15649	3.48e-07	3.51e-06
4.1.1.50	2.0826	0.40892	3.53e-07	3.53e-06
2.5.1.17	0.7865	0.15488	3.81e-07	3.79e-06
6.1.1.22	0.62085	0.12237	3.9e-07	3.85e-06
2.7.2.3	0.4816	0.095469	4.55e-07	4.46e-06
1.4.1.2	0.47192	0.093795	4.87e-07	4.73e-06
2.7.7.41	-0.62288	0.12382	4.89e-07	4.73e-06
1.1.1.157	0.65322	0.13063	5.71e-07	5.48e-06
3.2.2.9	-0.80755	0.16223	6.43e-07	6.13e-06
3.4.13.-	0.74157	0.14962	7.19e-07	6.76e-06
1.6.5.11	-0.5039	0.10167	7.19e-07	6.76e-06
6.3.5.5	0.4986	0.10097	7.9e-07	7.37e-06
1.1.1.6	-1.7671	0.35857	8.31e-07	7.7e-06
1.1.1.44	0.56679	0.11521	8.67e-07	7.99e-06
2.1.2.10	0.69713	0.14274	1.04e-06	9.52e-06
2.7.1.40	0.60918	0.12492	1.08e-06	9.82e-06
1.8.1.4	0.48012	0.0985	1.09e-06	9.86e-06
6.3.5.2	0.52287	0.10749	1.15e-06	1.03e-05
2.7.1.165	-1.9851	0.40927	1.23e-06	1.1e-05
3.5.1.44	1.3594	0.28095	1.31e-06	1.16e-05
2.1.1.63	-1.216	0.2516	1.35e-06	1.18e-05
3.2.1.55	-0.57948	0.11998	1.37e-06	1.19e-05
3.5.1.108	-0.64753	0.1341	1.37e-06	1.19e-05
3.6.1.54	-1.1025	0.22976	1.6e-06	1.38e-05
6.2.1.1	0.8278	0.17319	1.76e-06	1.5e-05
3.5.4.4	0.79666	0.16669	1.76e-06	1.5e-05
2.5.1.30	2.5345	0.53416	2.09e-06	1.76e-05
6.3.3.1	0.72387	0.15257	2.09e-06	1.76e-05
6.3.4.19	0.50976	0.10747	2.1e-06	1.76e-05
2.4.1.52	0.79367	0.16752	2.16e-06	1.8e-05
3.1.1.72	-0.70514	0.14953	2.41e-06	1.99e-05
1.1.1.103	0.78699	0.16706	2.47e-06	2.03e-05
1.1.1.336	-1.3852	0.29416	2.49e-06	2.04e-05
2.7.8.14	-3.3943	0.72881	3.2e-06	2.6e-05
2.5.1.74	-0.72008	0.15486	3.32e-06	2.66e-05
1.3.1.9	0.69451	0.14937	3.33e-06	2.66e-05
1.4.4.2	0.5518	0.11869	3.33e-06	2.66e-05
1.1.1.58	-1.0992	0.23701	3.52e-06	2.79e-05
2.7.1.198	-3.3862	0.73418	3.98e-06	3.15e-05
4.4.1.25	2.3898	0.51945	4.21e-06	3.31e-05
2.1.1.33	-0.68333	0.14865	4.29e-06	3.35e-05
1.5.1.20	-0.69376	0.15152	4.68e-06	3.63e-05
2.7.8.13	-0.6038	0.13198	4.77e-06	3.68e-05
1.2.7.3	0.38989	0.085322	4.89e-06	3.75e-05
2.6.1.42	0.43803	0.09637	5.49e-06	4.18e-05
3.6.4.12	0.3655	0.08043	5.51e-06	4.18e-05
6.1.1.10	0.53695	0.11834	5.69e-06	4.3e-05
6.1.1.15	0.53918	0.1191	5.98e-06	4.49e-05
1.1.1.85	0.96199	0.21255	6.01e-06	4.49e-05
3.4.22.10	-0.43657	0.096875	6.59e-06	4.9e-05
2.7.8.40	0.53947	0.12018	7.16e-06	5.29e-05
2.7.8.42	1.3116	0.29574	9.21e-06	6.77e-05
3.2.1.4	-0.44636	0.10093	9.75e-06	7.13e-05
1.4.1.16	0.80814	0.18304	1.01e-05	7.32e-05
3.2.1.172	-0.66059	0.14963	1.01e-05	7.32e-05
4.2.1.10	-0.79294	0.18062	1.13e-05	8.15e-05
1.1.1.42	0.55512	0.12666	1.17e-05	8.39e-05
1.1.1.81	0.51034	0.11658	1.2e-05	8.55e-05
5.4.99.9	0.95216	0.21975	1.47e-05	0.00010431
5.4.3.2	0.70009	0.16168	1.49e-05	0.00010512
2.3.1.189	-0.70892	0.16447	1.63e-05	0.00011436
1.8.98.-	1.1543	0.26805	1.66e-05	0.00011586
3.1.21.2	0.90549	0.21057	1.71e-05	0.00011851
2.5.1.75	-0.51496	0.11978	1.72e-05	0.00011851
1.6.1.1	-0.87978	0.20508	1.79e-05	0.00012283
4.1.99.12	-1.7555	0.4103	1.88e-05	0.00012821
3.5.1.24	0.49849	0.11651	1.88e-05	0.00012821
2.7.8.-	-0.49974	0.11697	1.94e-05	0.00013112
3.4.21.105	-0.87978	0.20614	1.97e-05	0.00013304
5.1.3.4	1.0245	0.24084	2.1e-05	0.0001409
1.1.1.28	0.49918	0.11805	2.35e-05	0.00015662
2.5.1.31	-0.57472	0.13593	2.36e-05	0.00015662
2.1.1.171	-0.62086	0.147	2.41e-05	0.00015909
2.4.1.20	-0.85245	0.20224	2.5e-05	0.000164
2.4.1.11	0.62489	0.14828	2.51e-05	0.000164
1.12.7.2	0.48905	0.11607	2.52e-05	0.000164
1.1.1.301	0.81294	0.19314	2.57e-05	0.00016642
3.2.1.135	0.79025	0.18808	2.65e-05	0.00017111
2.6.1.-	0.71966	0.17207	2.88e-05	0.00018536
3.2.2.27	0.74435	0.17834	3e-05	0.0001917
3.5.99.10	-0.58813	0.14136	3.17e-05	0.00020218
5.4.99.2	0.56645	0.13636	3.26e-05	0.00020696
2.5.1.6	-0.48259	0.11732	3.9e-05	0.00024589
3.1.26.12	-0.84329	0.20596	4.23e-05	0.00026587
4.2.1.7	-1.0852	0.2659	4.48e-05	0.00028029
4.2.2.22	-1.2632	0.30973	4.54e-05	0.00028239
3.2.1.3	-0.67395	0.16562	4.71e-05	0.0002921
1.16.3.1	-1.4814	0.36618	5.22e-05	0.00032167
2.7.1.170	1.357	0.33557	5.26e-05	0.00032167
1.5.1.2	-0.69968	0.17303	5.26e-05	0.00032167
3.2.1.18	0.47944	0.11882	5.46e-05	0.00033236
5.4.3.9	1.7515	0.43499	5.66e-05	0.00034292
2.3.3.16	0.51692	0.12882	6e-05	0.0003622
6.1.1.2	0.57855	0.14422	6.03e-05	0.00036255
3.4.15.5	0.58681	0.14653	6.21e-05	0.00037139
2.7.1.30	0.39137	0.097974	6.48e-05	0.00038604
3.2.1.99	-1.8621	0.46884	7.13e-05	0.00042317
3.1.2.-	-1.2058	0.30419	7.37e-05	0.0004352
2.4.2.2	0.68375	0.17292	7.68e-05	0.0004499
2.1.1.144	1.5969	0.40387	7.68e-05	0.0004499
2.1.1.271	1.3726	0.34937	8.54e-05	0.0004977
3.1.26.4	0.54141	0.13786	8.59e-05	0.00049905
2.1.3.3	0.50917	0.13005	9.03e-05	0.00052237
1.6.99.1	1.3918	0.35757	9.92e-05	0.00057137
2.4.1.250	0.58477	0.15084	0.00010588	0.00060716
2.6.1.51	1.0076	0.26078	0.00011168	0.00063775
1.13.11.24	0.92152	0.23917	0.00011667	0.00066093
3.4.17.13	-1.8032	0.46801	0.00011669	0.00066093
2.4.1.292	0.77158	0.2006	0.00011989	0.00067629
2.3.1.191	-6.1621	1.6029	0.00012083	0.00067882
4.1.1.20	0.65068	0.16944	0.00012297	0.00068803
3.6.3.20	0.99674	0.2618	0.00014054	0.00078319
6.3.2.8	-0.4822	0.12688	0.00014438	0.00080135
5.1.3.9	1.5416	0.4076	0.00015555	0.00085989
17	-1.7307	0.45798	0.00015746	0.00086463
3.1.3.18	-0.50173	0.13278	0.00015766	0.00086463
1.8.4.14	-1.1847	0.31574	0.00017535	0.00095784
1.1.1.262	0.50843	0.13581	0.0001814	0.00098392
1.8.1.9	0.38349	0.10244	0.00018155	0.00098392
4.2.3.3	0.60007	0.16038	0.00018288	0.00098725
1.6.5.5	-6.0516	1.6241	0.00019444	0.0010456
2.4.2.43	-1.0487	0.28211	0.00020137	0.0010787
2.7.9.2	0.48575	0.13073	0.00020264	0.0010813
3.4.24.70	-0.71068	0.1916	0.00020788	0.0011049
4.2.1.157	1.9792	0.53439	0.00021259	0.0011257
2.1.4.2	-2.0914	0.56499	0.00021418	0.0011298
3.2.1.97	0.81344	0.22014	0.00021981	0.001155
1.1.5.3	0.5773	0.15652	0.00022578	0.0011819
3.4.16.4	0.36116	0.098036	0.00022966	0.0011977
2.5.1.10	0.54989	0.14944	0.00023358	0.0012135
5.3.3.14	2.1602	0.58834	0.00024091	0.0012469
2.1.1.208	-1.3344	0.3636	0.00024243	0.0012501
2.1.1.187	-1.1015	0.30146	0.00025816	0.0013263
2.7.1.85	-0.65125	0.17876	0.00026942	0.001379
1.1.1.261	0.68433	0.18827	0.00027819	0.0014187
3.5.4.9	0.69927	0.19257	0.00028215	0.0014301
6.1.1.14	0.41139	0.1133	0.00028251	0.0014301
4.2.1.85	0.4607	0.12702	0.00028673	0.0014462
1.3.1.104	-2.8423	0.78471	0.00029217	0.0014683
6.2.1.30	0.82613	0.22964	0.00032137	0.0016092
2.1.1.217	0.8496	0.23643	0.00032637	0.0016283
1.1.1.49	0.50726	0.14148	0.0003366	0.0016733
2.7.7.75	1.0771	0.30147	0.00035316	0.0017493
4.2.1.59	0.69762	0.19583	0.00036754	0.0018141
3.1.-.-	0.27412	0.077093	0.00037686	0.0018535
1	1.0563	0.29792	0.00039168	0.0019165
6.4.1.8	0.8362	0.23587	0.00039245	0.0019165
4.1.1.23	0.6426	0.1818	0.00040839	0.0019828
1.2.1.70	-0.81518	0.23065	0.00040891	0.0019828
4.1.1.18	-3.2108	0.91053	0.00042144	0.0020364
2.3.3.9	-5.8134	1.6497	0.00042506	0.0020468
1.1.-.-	-2.4786	0.70524	0.0004405	0.0021138
2.8.3.9	1.341	0.38202	0.00044777	0.0021412
3.2.1.22	0.37215	0.10605	0.00044937	0.0021415
2.7.8.24	-5.7942	1.6516	0.00045116	0.0021426
2.1.1.298	-0.80048	0.2284	0.00045711	0.0021634
3.6.1.27	-0.49016	0.13996	0.00046175	0.0021779
3.6.1.-	0.431	0.12317	0.00046652	0.002193
6.2.1.26	-5.7737	1.6505	0.00046857	0.0021951
2.6.1.52	0.38761	0.11087	0.0004721	0.0022042
1.14.14.5	-5.7633	1.6508	0.00048068	0.0022367
1.8.1.7	-5.7507	1.6547	0.00051027	0.0023664
1.3.98.3	-2.4585	0.70838	0.00051934	0.0024004
4.2.1.3	-0.53762	0.15495	0.00052127	0.0024013
1.3.99.-	-0.38908	0.11283	0.00056386	0.0025889
6.3.1.1	-0.7597	0.22051	0.00057061	0.0026112
2.3.1.12	-0.43757	0.12719	0.00058145	0.002652
1.4.1.11	0.55152	0.16092	0.00060954	0.002771
1.1.1.274	-1.8657	0.54698	0.00064764	0.0029346
4.1.1.31	-1.2526	0.36802	0.00066476	0.0030023
4.6.1.1	-2.6782	0.793	0.00073184	0.003287
1.1.1.14	0.68458	0.20272	0.00073276	0.003287
3.4.21.53	0.32756	0.097043	0.00073701	0.003287
5.1.3.23	-0.61107	0.18104	0.00073731	0.003287
3.2.1.8	0.28439	0.084333	0.00074557	0.0033131
2.7.1.33	-0.44851	0.1342	0.00083164	0.0036837
2.4.1.336	0.35338	0.10598	0.00085474	0.0037675
4.2.2.9	-3.9666	1.1897	0.00085601	0.0037675
2.7.1.2	-0.32211	0.096821	0.00087824	0.0038531
2.7.7.43	-2.3743	0.71611	0.00091483	0.004001
2.7.1.51	-3.9622	1.1954	0.00091803	0.0040023
6.5.1.2	0.39861	0.1207	0.00095814	0.004164
2.6.1.109	3.01	0.91179	0.00096272	0.0041708
5.1.1.20	0.76226	0.23098	0.00096655	0.0041743
1.1.1.276	0.491	0.14889	0.00097435	0.0041949
5.3.1.26	-2.6554	0.80651	0.00099304	0.004262
3.4.19.-	-0.77424	0.23532	0.0010012	0.004284
2.5.1.55	-0.54896	0.1673	0.0010331	0.0044068
2.8.4.5	0.57055	0.1754	0.0011423	0.0048575
4.3.99.4	0.51926	0.15997	0.0011704	0.0049614
2.6.1.92	-0.80528	0.24856	0.0011965	0.0050564
2.3.1.222	0.76578	0.23643	0.0012001	0.0050564
2.3.3.5	0.71266	0.22131	0.0012811	0.0053814
4.1.3.6	0.53437	0.16601	0.0012873	0.0053909
3.5.1.18	0.43203	0.13428	0.0012937	0.0054013
2.4.1.12	-2.9842	0.93102	0.0013492	0.0056162
2.1.2.-	0.51166	0.1597	0.0013558	0.0056268
3.5.1.28	0.32911	0.10279	0.0013655	0.0056502
3.2.1.80	-0.71057	0.22218	0.0013831	0.005706
4.2.1.130	-1.562	0.4897	0.0014245	0.0058592
2.4.2.52	-1.145	0.3591	0.0014305	0.0058664
3.4.21.-	0.26966	0.084764	0.0014659	0.0059937
2.1.1.80	0.80046	0.25223	0.0015056	0.0061379
2.1.1.222	0.82367	0.26102	0.0016018	0.0065108
1.1.1.47	-0.4987	0.15828	0.0016286	0.0065879
1.5.1.3	-0.50571	0.16052	0.0016303	0.0065879
2.1.1.234	1.6464	0.52315	0.0016486	0.0066424
5.4.99.25	0.52304	0.16726	0.0017654	0.0070724
2.7.4.16	-0.37242	0.1191	0.0017656	0.0070724
6.3.4.13	0.38835	0.12487	0.0018715	0.0074751
2.6.1.87	0.76181	0.24529	0.0018977	0.0075581
2.3.1.15	-1.7399	0.56064	0.0019127	0.0075662
3.6.3.3	0.45168	0.14556	0.0019151	0.0075662
3.1.3.5	-0.44533	0.14354	0.0019192	0.0075662
3.2.1.83	0.48231	0.15548	0.0019217	0.0075662
2.7.7.82	1.1188	0.36184	0.001988	0.0078052
5.2.1.8	0.25242	0.0817	0.0020043	0.0078467
4.2.1.32	0.71614	0.23208	0.0020308	0.007928
3.5.3.6	-0.56288	0.18296	0.0020943	0.0081528
2.1.1.199	-0.36118	0.11771	0.0021519	0.0083535
3.5.1.104	0.46539	0.15186	0.00218	0.008439
2.1.1.223	-0.41206	0.13541	0.0023409	0.0090365
1.2.1.76	0.5796	0.1909	0.0023962	0.0091879
5.1.1.13	0.63855	0.21032	0.0023971	0.0091879
2.4.2.44	1.1319	0.37286	0.0024	0.0091879
3.1.1.11	-0.96961	0.32051	0.0024842	0.0094839
3.1.1.95	-1.8937	0.62754	0.002547	0.0096969
6.3.2.10	0.35331	0.11724	0.0025824	0.0097785
1.1.1.361	3.3521	1.1124	0.0025826	0.0097785
2.1.1.195	0.97668	0.32633	0.0027634	0.010434
3.1.3.15	-0.63134	0.2113	0.0028092	0.010579
1.3.1.12	0.92294	0.30954	0.0028669	0.010766
1.1.1.22	-0.4013	0.13485	0.0029211	0.01094
2.7.6.1	0.30909	0.10515	0.0032879	0.012281
3.4.14.5	0.39234	0.13444	0.0035187	0.013108
2.5.1.15	-0.70389	0.24134	0.0035389	0.013147
2.3.2.6	-0.7975	0.27423	0.0036361	0.013472
2.8.3.17	-3.5847	1.2363	0.003737	0.013802
3.4.-.-	0.23949	0.082615	0.0037454	0.013802
2.4.1.1	0.28785	0.099326	0.0037552	0.013802
3.4.11.2	-1.0682	0.36922	0.0038147	0.013984
5.3.1.25	0.35669	0.12345	0.0038613	0.014117
1.7.99.4	-0.33839	0.11743	0.0039553	0.014423
3.6.1.22	0.73624	0.256	0.0040291	0.014653
2.1.1.34	-0.77279	0.27016	0.0042303	0.015325
2.6.1.1	0.30234	0.10571	0.004236	0.015325
3.2.1.86	0.36739	0.12861	0.0042808	0.015418
3.5.99.6	0.26535	0.092894	0.0042841	0.015418
2.5.1.101	-0.49176	0.17226	0.0043078	0.015463
3.2.1.37	-0.60641	0.2125	0.0043222	0.015475
3.2.2.30	0.97878	0.34381	0.0044154	0.015768
2.7.3.9	0.43107	0.15167	0.0044803	0.015958
2.4.1.337	0.86664	0.30561	0.0045711	0.01624
4.3.3.6	-0.74995	0.26463	0.0045981	0.016294
2.7.1.148	-0.32234	0.11444	0.0048532	0.017154
2.7.1.-	-0.30491	0.10832	0.004879	0.017201
5.1.1.1	-0.35514	0.1263	0.0049239	0.017315
3.6.1.11	-0.98886	0.35207	0.0049737	0.017446
3.5.1.16	-1.6834	0.59976	0.0050031	0.017505
3.4.21.88	-0.35212	0.12567	0.0050787	0.017724
2.7.1.35	-0.62003	0.22172	0.0051674	0.017988
2.7.1.130	-0.36857	0.13209	0.005266	0.01825
3.6.1.41	-1.0178	0.36478	0.0052691	0.01825
6.2.1.41	1.2837	0.46132	0.0053927	0.018632
3.6.1.67	-4.9751	1.7947	0.0055697	0.019195
3.4.21.107	-0.21916	0.079225	0.005669	0.019449
4.3.3.7	0.41737	0.15088	0.0056716	0.019449
3.1.21.3	0.30256	0.1097	0.0058128	0.019884
1.8.-.-	-1.7709	0.64262	0.0058549	0.019979
5.1.3.3	-0.25616	0.093099	0.0059333	0.020197
2.4.1.109	0.73712	0.26856	0.0060564	0.020565
2.8.3.18	0.52606	0.19174	0.0060757	0.02058
2.7.7.85	-0.36824	0.13459	0.0062174	0.021008
3.4.21.116	0.84933	0.3108	0.0062809	0.021171
5.1.3.29	0.50312	0.18416	0.0062966	0.021172
1.1.1.2	-1.7506	0.64105	0.0063184	0.021194
3.1.1.23	0.38271	0.14019	0.0063356	0.021201
2.1.1.264	0.47498	0.17414	0.0063809	0.0213
2.7.-.-	0.39342	0.14448	0.0064701	0.021546
2.3.3.13	0.42027	0.15454	0.0065375	0.021718
3.6.3.54	0.35347	0.13031	0.0066767	0.0221
3.1.1.3	0.68083	0.25103	0.0066843	0.0221
3.2.1.60	-0.71826	0.26493	0.0067048	0.022115
2.4.1.129	-0.3133	0.11589	0.0068642	0.022587
1.5.1.43	-0.43666	0.16169	0.0069213	0.02272
2.7.1.189	-4.9067	1.8183	0.0069638	0.022806
2.1.1.79	-1.4888	0.55224	0.0070211	0.022939
1.3.7.9	1.6976	0.62999	0.0070451	0.022963
3.2.1.54	0.61345	0.22807	0.0071514	0.023255
2.3.1.247	0.6151	0.22876	0.0071704	0.023262
1.1.99.33	-0.35998	0.13392	0.0071878	0.023264
4.2.1.2	-0.30204	0.11254	0.0072802	0.023508
1.3.1.84	-4.8688	1.8155	0.0073247	0.023555
3.4.24.-	0.21208	0.079109	0.0073437	0.023555
3.3.1.1	0.487	0.18167	0.0073461	0.023555
1.17.1.4	0.34316	0.12875	0.0076916	0.024606
3.1.3.27	-1.1316	0.42505	0.0077622	0.024774
2.1.1.186	-4.9149	1.8513	0.0079369	0.025274
1.3.1.-	0.35391	0.13371	0.0081255	0.025815
6.3.2.2	-2.2542	0.85243	0.008182	0.025922
3.1.26.11	-0.409	0.1547	0.0081968	0.025922
5.3.2.3	-0.75869	0.28733	0.0082795	0.026065
2.-.-.-	0.30062	0.11385	0.0082797	0.026065
1.1.1.169	0.84657	0.32096	0.0083487	0.026223
2.7.2.1	0.35852	0.13603	0.0083981	0.026318
6.3.4.4	0.26328	0.10006	0.0085057	0.026595
6.3.3.3	-2.5818	0.98163	0.0085365	0.026631
2.3.1.46	-0.38818	0.14769	0.0085803	0.026683
2.7.1.144	0.67796	0.25803	0.0086031	0.026683
1.3.1.98	0.3897	0.14834	0.008611	0.026683
1.14.14.3	-2.2075	0.84318	0.008842	0.027337
1.11.1.1	-0.20249	0.077555	0.0090311	0.027859
4.2.1.47	-0.47048	0.18043	0.0091185	0.028032
2.4.-.-	0.25775	0.098858	0.0091278	0.028032
2.4.2.7	-0.66528	0.25596	0.0093445	0.028634
2.3.1.18	0.64507	0.24869	0.0094893	0.029014
2.4.1.21	0.27762	0.10716	0.0095788	0.029223
5.4.99.23	-0.29591	0.11446	0.0097259	0.029606
1.1.5.2	-4.7518	1.8396	0.0097921	0.029731
2.4.1.308	0.78439	0.30374	0.0098098	0.029731
1.8.1.2	-3.2776	1.2725	0.010001	0.030243
5.3.3.2	-0.66351	0.25785	0.010075	0.030399
2.4.1.15	-3.2696	1.271	0.010096	0.030399
5.99.1.2	0.28084	0.10979	0.010526	0.031587
2.4.2.14	0.3425	0.13391	0.010537	0.031587
3.1.5.1	0.49313	0.19311	0.010662	0.031894
5	-0.67117	0.26332	0.010807	0.032234
3.5.1.46	0.48517	0.19038	0.010822	0.032234
5.1.3.33	-4.7156	1.857	0.011104	0.033002
2.4.2.9	-0.35245	0.13893	0.011183	0.033106
2.7.8.33	-0.40203	0.15848	0.011187	0.033106
6.1.1.6	0.25943	0.10276	0.011582	0.034201
2.4.1.303	-3.218	1.2781	0.01181	0.034799
1.1.1.133	0.36134	0.14407	0.012141	0.035677
2.7.14.1	0.83874	0.3345	0.012159	0.035677
2.3.1.129	0.31881	0.12769	0.01253	0.036688
6.1.1.17	0.30948	0.12425	0.012747	0.037243
6.3.2.12	-1.5282	0.61459	0.012897	0.037601
2.8.1.7	0.27054	0.10899	0.013054	0.037981
4.1.1.98	-1.1484	0.46372	0.01327	0.038528
1.7.1.7	-4.6291	1.871	0.013357	0.0387
3.2.1.-	0.25705	0.10405	0.013493	0.039011
42	-4.6314	1.8762	0.013566	0.039142
2.2.1.1	0.26192	0.10641	0.013838	0.039841
2.4.99.19	-1.8859	0.76905	0.014195	0.040753
1.97.1.4	-0.50301	0.20516	0.014213	0.040753
4.3.1.18	1.3093	0.53627	0.014622	0.041786
2.7.7.4	-0.62288	0.25514	0.014634	0.041786
4.1.2.25	0.83151	0.34092	0.014726	0.041961
3.4.11.4	-0.28283	0.1166	0.015285	0.043381
1.14.13.-	-1.3577	0.55976	0.015287	0.043381
2.7.1.16	-0.59015	0.24363	0.015422	0.043674
4.3.1.1	0.21084	0.087126	0.015522	0.043868
6.3.5.-	0.43028	0.17793	0.015594	0.043925
3.5.1.82	-1.0932	0.45211	0.015606	0.043925
6.3.1.2	-0.2574	0.1066	0.015752	0.044247
3.4.17.19	-0.59478	0.24669	0.015905	0.044586
2.3.1.47	-0.36142	0.14996	0.015951	0.044625
3.4.13.18	0.22699	0.094218	0.015989	0.044639
1.3.5.2	-1.0605	0.44058	0.016078	0.044799
1.2.5.3	1.1184	0.46524	0.016217	0.045094
2.3.1.1	-3.1072	1.295	0.016422	0.045572
1.1.1.202	0.66508	0.27769	0.016617	0.046022
1.1.5.4	-0.74332	0.31348	0.017731	0.049009
5.1.1.3	-0.45399	0.19181	0.017936	0.049475
4.3.1.3	0.35363	0.1498	0.018238	0.05021
1.6.99.-	-0.37052	0.15736	0.018539	0.050935
2.8.3.-	0.35493	0.15078	0.018575	0.050935
3.9.1.-	0.66918	0.28584	0.019226	0.052614
3.7.1.17	0.722	0.30928	0.019573	0.053438
3.6.1.25	-0.53323	0.22848	0.019604	0.053438
2.7.8.5	-0.35181	0.15082	0.019669	0.053509
2.1.1.198	-0.30856	0.13245	0.019823	0.053822
2.7.1.71	-0.52434	0.2262	0.020447	0.055408
3.2.1.74	-4.4744	1.9367	0.020868	0.056351
3.1.6.6	-4.4439	1.9236	0.020877	0.056351
3.5.1.2	0.44846	0.19429	0.02099	0.056545
3.6.1.23	-0.46223	0.20039	0.021074	0.056661
3.4.11.7	0.68942	0.29911	0.021172	0.056815
23	-4.4491	1.9335	0.021391	0.057293
4.2.1.40	-3.0119	1.3118	0.021669	0.057924
2.4.1.284	0.88654	0.38636	0.021755	0.058042
3.1.3.74	0.87619	0.38238	0.021941	0.058426
1.1.1.364	1.0406	0.4567	0.0227	0.060329
6.3.5.1	-0.31716	0.14022	0.023703	0.062781
4.2.2.5	-2.3067	1.0202	0.023752	0.062781
15	-0.79411	0.35123	0.023762	0.062781
1.8.4.8	-0.45997	0.2035	0.023804	0.062781
3.2.1.49	-0.61795	0.27357	0.023896	0.062904
6.3.2.48	0.80199	0.35532	0.024003	0.063065
3.6.3.36	1.22	0.54171	0.02432	0.063776
2.7.1.191	0.51329	0.22831	0.024566	0.064299
4.2.1.49	0.29432	0.13149	0.025197	0.065826
2.7.8.31	-0.35175	0.1573	0.025342	0.066079
2.7.1.66	-0.9466	0.42351	0.025407	0.066126
2.4.99.12	-0.67929	0.30439	0.02564	0.066607
2.4.1.325	-1.0612	0.47726	0.026182	0.067886
2.5.1.104	-4.3416	1.9571	0.026528	0.068655
4.1.99.17	0.4048	0.18299	0.026954	0.069627
2.6.1.19	1.8932	0.85657	0.027093	0.069856
3.2.1.78	-0.95768	0.43426	0.027433	0.0706
1.1.1.23	0.41776	0.19001	0.027907	0.071686
2.3.1.241	-0.4513	0.20564	0.02819	0.072151
2.7.7.7	0.17513	0.079809	0.028208	0.072151
4.2.1.20	0.23779	0.10839	0.028244	0.072151
5.3.1.24	-1.5909	0.72886	0.029055	0.074086
5.4.99.26	-0.99713	0.45902	0.029834	0.075932
3.2.2.23	-1.4528	0.6705	0.030249	0.076847
1.17.7.1	0.46326	0.21403	0.030427	0.077077
3.2.1.177	-0.32017	0.14797	0.030479	0.077077
2.3.1.8	-0.23908	0.11051	0.030507	0.077077
1.5.3.1	1.1861	0.55186	0.031611	0.079719
5.1.3.15	-1.5787	0.73565	0.031878	0.080246
3.4.11.5	1.0813	0.5068	0.032884	0.082628
2.3.1.117	0.55915	0.2624	0.033099	0.083017
6.2.1.5	0.51083	0.24018	0.033434	0.083519
3.1.3.12	-4.2375	1.9925	0.033437	0.083519
4.6.1.17	0.94344	0.4437	0.03348	0.083519
3.2.1.26	0.59369	0.28053	0.034317	0.085452
1.1.1.60	-1.3346	0.63249	0.034851	0.086627
6.1.1.5	0.20831	0.098758	0.034923	0.086649
6.2.1.-	-1.8676	0.88668	0.03518	0.087131
1.4.1.3	0.91378	0.43464	0.035521	0.087818
4.2.1.19	-1.3283	0.63362	0.036048	0.088961
2.6.1.21	1.2391	0.59293	0.036643	0.090268
2.7.7.87	0.32288	0.15477	0.036958	0.090883
4.3.1.14	-0.54259	0.26019	0.037039	0.09092
2.4.2.18	0.61336	0.2946	0.03734	0.091497
28	-2.1708	1.044	0.037587	0.091799
2.7.11.1	0.18477	0.088867	0.037596	0.091799
2.7.7.65	0.37431	0.18059	0.038204	0.093117
3.4.24.78	0.9711	0.47009	0.038849	0.094464
1.1.1.281	-0.39496	0.19126	0.03892	0.094464
5.4.99.12	-0.3521	0.17054	0.038961	0.094464
3.2.1.15	-0.46482	0.22545	0.039231	0.094953
1.8.99.-	-1.1288	0.54795	0.039396	0.095185
3.4.21.102	-0.24277	0.11808	0.039786	0.09596
3.1.3.7	-0.94982	0.46348	0.040431	0.097307
3.4.23.51	-4.151	2.0261	0.040486	0.097307
5.3.1.9	0.24302	0.11872	0.040652	0.097536
2.3.2.2	1.0005	0.49142	0.041756	0.099952
1.1.5.-	-2.7488	1.3505	0.041804	0.099952
6.1.1.16	0.24647	0.12136	0.042267	0.10087
2.7.4.25	0.22108	0.10889	0.042334	0.10087
1.14.11.17	-4.1188	2.0299	0.042448	0.10097
1.1.1.36	-4.1155	2.03	0.042626	0.10104
1.3.98.1	-4.1155	2.03	0.042626	0.10104
3.1.1.5	-1.0474	0.51733	0.042897	0.10115
2.8.4.4	-0.19512	0.096385	0.042933	0.10115
2.7.7.77	-0.98254	0.48538	0.042942	0.10115
2.4.1.289	0.43956	0.21717	0.042964	0.10115
3.6.5.-	-0.178	0.088234	0.043654	0.1026
2.7.1.166	-1.0342	0.51285	0.043747	0.10264
2.3.1.61	-1.8034	0.89504	0.043917	0.10287
1.2.1.11	-0.25551	0.12696	0.044169	0.10329
3.1.11.5	-0.57674	0.28808	0.045281	0.10571
5.4.3.3	-4.0892	2.0457	0.045619	0.10632
2.7.1.107	0.26566	0.13324	0.046171	0.10742
2.4.1.305	0.75149	0.37764	0.046597	0.10823
3.4.11.18	-0.1976	0.099398	0.04682	0.10857
3.5.1.13	-2.7025	1.3601	0.046926	0.10863
1.2.1.58	0.30414	0.1532	0.047122	0.1089
1.21.4.4	-1.2664	0.63912	0.047541	0.10969
3.5.1.9	0.9276	0.46838	0.047651	0.10976
5.1.-.-	-1.3522	0.68411	0.048084	0.11057
3.2.1.31	0.47092	0.23839	0.048224	0.11057
2.3.1.187	0.90486	0.4581	0.048243	0.11057
3.5.1.100	-0.55235	0.28008	0.048599	0.1112
2.4.1.301	-0.54556	0.2768	0.048729	0.11131
3.1.1.29	-0.26829	0.13715	0.050445	0.11504
5.3.1.29	0.32061	0.1641	0.050729	0.1155
2.4.1.10	-0.71637	0.3669	0.050881	0.11565
1.2.4.2	-1.1816	0.60652	0.051393	0.11663
2.7.4.8	0.28838	0.14864	0.052367	0.11864
1.4.3.16	0.30278	0.15684	0.053538	0.1211
2.7.1.162	-0.22946	0.11902	0.053864	0.12163
3.2.1.28	-1.1143	0.57847	0.054076	0.12191
2.1.1.148	-0.36891	0.19256	0.055384	0.12466
3.6.1.1	0.19613	0.10245	0.055563	0.12486
3.6.3.40	0.57684	0.30184	0.055995	0.12563
3.1.3.89	-0.47973	0.25167	0.056628	0.12684
1.1.1.371	0.93138	0.48908	0.056866	0.12717
3.4.11.23	-1.7232	0.90577	0.057108	0.1275
2.5.1.90	0.40635	0.21439	0.058046	0.12939
3.1.1.61	0.62329	0.32908	0.058216	0.12956
1.8.4.-	-3.957	2.0907	0.058402	0.12976
3.1.1.41	0.81141	0.42904	0.058597	0.12999
2.3.1.197	-2.0023	1.0608	0.059089	0.13087
3.2.1.21	-0.17851	0.094983	0.060195	0.1331
3.7.1.20	-1.4143	0.75285	0.060308	0.13314
3.1.31.1	0.51031	0.27196	0.060593	0.13356
3.5.4.25	-3.9602	2.1119	0.060769	0.13357
6.3.2.7	0.65343	0.3485	0.060791	0.13357
4.2.1.75	-1.9886	1.0638	0.061565	0.13501
2.7.7.40	-0.81433	0.43574	0.061642	0.13501
13	-3.9201	2.1008	0.062039	0.13566
4.2.2.-	-0.16144	0.08674	0.062724	0.13694
6.3.2.38	-3.9164	2.1108	0.063536	0.1385
3.4.17.11	0.59335	0.32149	0.064947	0.14135
2.4.1.-	-0.17939	0.09739	0.065476	0.14228
1.1.1.381	-0.65924	0.35923	0.066486	0.14424
3.1.26.8	0.65781	0.36052	0.068059	0.14742
2.8.1.4	0.37815	0.20842	0.06963	0.15059
2.7.1.90	-0.19688	0.10861	0.06988	0.1509
1.17.1.8	0.23318	0.12885	0.070353	0.15153
4.3.1.2	0.63548	0.35132	0.070477	0.15153
1.1.1.3	0.41621	0.23025	0.07067	0.15153
3.5.1.1	0.20211	0.11181	0.070679	0.15153
2.5.1.120	-1.492	0.82557	0.070723	0.15153
2.1.1.192	0.16651	0.092181	0.070857	0.15158
3.1.1.1	0.35227	0.19547	0.071517	0.15276
1.97.1.-	-0.28302	0.15737	0.072107	0.15378
4.2.99.18	-0.31378	0.17612	0.074807	0.1593
2.7.7.47	-3.8915	2.1867	0.075144	0.15977
2.3.1.169	-0.25259	0.14212	0.075522	0.16008
2.5.-.-	-0.42401	0.23858	0.075534	0.16008
2.7.1.200	-3.8115	2.1454	0.075639	0.16008
3.1.3.2	0.60579	0.34234	0.076798	0.16229
1.1.1.159	-1.9018	1.0765	0.077286	0.16307
5.4.99.22	0.19694	0.11158	0.077562	0.1634
2.7.7.90	-0.90047	0.51071	0.077873	0.16369
2.7.8.20	-1.1497	0.65223	0.077935	0.16369
5.3.1.6	-0.28174	0.16016	0.078568	0.16477
2.4.1.304	-0.40539	0.23061	0.078765	0.16493
3.5.3.12	-0.4055	0.23116	0.079398	0.166
2.5.1.9	-0.3425	0.19557	0.079896	0.16679
3.2.1.131	-0.57205	0.32686	0.080096	0.16696
2.2.1.6	0.2321	0.13275	0.080386	0.16731
2.1.1.272	0.82273	0.47085	0.08058	0.16746
3.1.22.-	0.60362	0.346	0.081062	0.168
2.7.6.5	0.16467	0.094398	0.081081	0.168
4.3.1.19	-0.31693	0.18178	0.081245	0.16809
2.3.1.118	-0.43258	0.24901	0.082346	0.17011
1.1.1.69	-0.48034	0.2767	0.082572	0.17032
3.2.1.1	-0.2868	0.16537	0.082876	0.17069
1.1.5.6	-3.7667	2.183	0.084438	0.17365
2.4.1.248	1.0535	0.61224	0.085305	0.17517
3.2.1.23	0.14843	0.086355	0.085655	0.17541
3.5.1.105	0.83242	0.48434	0.085676	0.17541
3.7.1.13	0.59235	0.34532	0.086275	0.17626
2.8.1.2	-3.7328	2.1774	0.08647	0.17626
2.3.1.251	-3.7328	2.1774	0.08647	0.17626
4.1.99.1	0.58954	0.34536	0.087814	0.17873
3.6.3.8	0.25563	0.15039	0.089172	0.18123
2.7.2.11	0.37925	0.22398	0.090416	0.18349
2.7.1.25	-0.69058	0.40809	0.090609	0.18361
1.20.4.1	-1.3949	0.82564	0.091125	0.18438
4.6.1.13	-3.694	2.1982	0.092863	0.18763
2.6.1.16	-0.21084	0.12593	0.094096	0.18984
1.11.1.6	0.34733	0.2077	0.094476	0.19033
3.6.3.55	-3.7395	2.2407	0.095135	0.19138
5.4.99.60	0.91482	0.54885	0.095556	0.19174
2.7.1.17	0.2956	0.17736	0.095593	0.19174
1.1.1.192	-0.597	0.35876	0.096102	0.19248
3.4.21.89	0.18301	0.11043	0.09747	0.19494
1.3.99.24	-0.4017	0.24271	0.097912	0.19515
4.1.2.53	-3.6858	2.2276	0.097999	0.19515
2.5.1.-	-0.56274	0.3401	0.098	0.19515
2.6.1.102	0.43836	0.26594	0.099289	0.19744
3.6.3.17	0.14606	0.088763	0.099867	0.1983
3.5.1.10	-1.1552	0.70236	0.10002	0.19832
2.3.1.202	-3.654	2.225	0.10054	0.19907
1.15.1.2	-0.13415	0.081723	0.1007	0.19909
3.1.4.55	-0.5743	0.35028	0.1011	0.1996
3.1.6.1	-0.21167	0.12926	0.1015	0.20011
21	-1.5264	0.93433	0.10233	0.20146
3.1.11.1	0.97618	0.59849	0.10287	0.20224
2.5.1.84	-0.59964	0.36792	0.10314	0.20248
1.17.5.2	-0.42484	0.26221	0.10518	0.20619
1.17.99.6	-0.69171	0.42747	0.10563	0.20678
2.5.1.48	-1.5111	0.93461	0.10592	0.20705
3.1.3.82	-3.6084	2.2342	0.10629	0.20728
2.4.2.4	-1.225	0.75891	0.1065	0.20728
5.3.1.14	0.38703	0.23982	0.10656	0.20728
2.7.11.32	0.94562	0.58607	0.10664	0.20728
2.7.1.39	0.40538	0.2517	0.10727	0.20821
6.3.2.31	0.76705	0.47717	0.10794	0.20922
3.2.2.-	-0.2346	0.14647	0.10923	0.21142
1.11.1.15	0.18611	0.1163	0.10953	0.21171
1.6.5.8	-0.1667	0.10426	0.10986	0.21204
4.1.3.45	-0.57315	0.35877	0.11015	0.21216
3.5.2.5	-0.39621	0.24806	0.11022	0.21216
3.1.13.1	0.13659	0.085953	0.11203	0.21529
3.2.2.28	0.89249	0.56183	0.11216	0.21529
6.2.1.20	-3.5612	2.2537	0.11407	0.21864
2.7.7.73	-1.3467	0.85307	0.11441	0.219
2.1.1.113	-3.566	2.2617	0.11486	0.21956
1.1.1.267	0.20871	0.13296	0.11649	0.22236
3.6.1.8	0.24765	0.15879	0.11886	0.22632
1.2.1.72	-2.2487	1.442	0.11889	0.22632
1.1.99.-	0.3143	0.20186	0.11947	0.22711
4.1.2.17	0.29047	0.18765	0.12165	0.23093
1.4.3.10	-0.88028	0.56905	0.12188	0.23106
2.3.1.30	-0.32259	0.20991	0.12434	0.23517
3.6.3.30	0.76813	0.49989	0.12439	0.23517
4.1.1.95	0.64499	0.41995	0.12457	0.23518
1.1.1.80	0.60347	0.39519	0.12675	0.23883
3.1.21.4	0.2355	0.15425	0.12684	0.23883
3.1.1.45	-2.2101	1.4522	0.12803	0.24053
1.1.1.395	0.35447	0.23302	0.12821	0.24053
2.3.2.8	-1.447	0.95141	0.12827	0.24053
1.6.3.4	-0.2318	0.15288	0.12947	0.24182
2.3.1.57	0.30551	0.2015	0.12948	0.24182
1.11.1.5	0.23528	0.15523	0.1296	0.24182
5.4.2.7	0.2125	0.14022	0.12966	0.24182
2.6.1.13	0.48453	0.32038	0.13044	0.24264
3.6.1.61	0.47596	0.31472	0.13045	0.24264
6.1.1.9	-0.17698	0.11757	0.13223	0.24562
2.4.1.25	-0.16332	0.10858	0.13255	0.24583
2.2.1.9	0.35284	0.23473	0.13279	0.24583
1.4.99.5	0.7479	0.49765	0.13288	0.24583
2.8.1.-	-0.55311	0.36907	0.13396	0.2475
3.1.7.2	-0.78877	0.52805	0.13524	0.24929
1.4.1.12	0.53277	0.35671	0.13529	0.24929
6.1.1.1	0.19826	0.13309	0.13631	0.25084
3.1.22.4	-0.31743	0.21334	0.13678	0.25136
4.2.1.103	0.26176	0.17616	0.1373	0.25199
1.2.1.27	-3.4204	2.3209	0.14055	0.25761
6.3.2.1	-0.32933	0.22377	0.1411	0.25828
1.3.-.-	-0.8085	0.55031	0.14179	0.25919
3.5.2.-	-0.1709	0.11672	0.14314	0.26132
3.6.3.-	0.11318	0.077535	0.14437	0.26323
2.1.1.191	0.24426	0.16744	0.14461	0.26331
1.6.99.3	-0.4864	0.33524	0.1468	0.26695
3.4.13.9	-0.6263	0.43309	0.14814	0.26903
1.1.1.79	0.63405	0.43906	0.14871	0.26956
2.3.1.29	-0.15265	0.10573	0.14882	0.26956
2.7.1.206	-2.1256	1.4766	0.14999	0.2712
1.16.3.2	0.1222	0.084942	0.15027	0.2712
2.1.2.11	0.28758	0.19993	0.15032	0.2712
4.2.1.12	-3.372	2.3497	0.15127	0.27256
4.2.1.1	0.38324	0.26752	0.15198	0.27348
2.7.7.19	0.95695	0.67151	0.15414	0.27701
3.1.1.10	-0.96111	0.67609	0.15515	0.27846
5.5.1.2	-1.1065	0.77898	0.15549	0.27872
1.1.1.370	0.34479	0.24362	0.15698	0.28102
1.7.-.-	-0.89855	0.63561	0.15746	0.28151
2.7.7.12	0.395	0.27958	0.15771	0.28159
5.3.1.13	-0.29222	0.20726	0.15856	0.28275
2.1.1.163	0.24924	0.1771	0.15931	0.28372
2.3.1.203	-1.2011	0.85532	0.16024	0.28464
2.5.1.18	-2.075	1.4776	0.16024	0.28464
6.3.4.5	-0.23858	0.17023	0.16106	0.28572
2.6.1.90	-0.49887	0.35637	0.16155	0.28624
6.3.2.17	-0.19474	0.13928	0.16206	0.28677
1.2.7.4	-0.63801	0.45657	0.1623	0.28682
1.7.1.15	-2.1075	1.5117	0.1633	0.28793
4.1.99.22	-0.51269	0.36781	0.16334	0.28793
5.1.3.-	-0.33191	0.23842	0.16388	0.28849
2.8.4.3	0.16145	0.11604	0.16415	0.28849
2.1.3.9	0.3753	0.26985	0.16429	0.28849
1.3.5.-	0.3465	0.24931	0.16459	0.28866
2.4.1.7	-0.48179	0.34788	0.16607	0.29072
4.2.1.79	0.40309	0.29113	0.16619	0.29072
2.3.2.10	0.24172	0.17523	0.16775	0.29284
1.3.1.1	0.29415	0.21327	0.16782	0.29284
3.1.4.53	0.14745	0.1074	0.16981	0.29576
6.3.5.7	0.27663	0.20156	0.16992	0.29576
3.4.22.40	0.20171	0.14738	0.1711	0.29743
2.3.1.209	0.55193	0.40423	0.17212	0.29884
3.5.1.52	-1.0686	0.78642	0.17422	0.3021
2.6.1.83	0.23447	0.17283	0.17488	0.30266
10	0.83192	0.61334	0.17498	0.30266
1.7.1.13	-0.43085	0.31916	0.17704	0.30564
4.1.2.-	-0.58718	0.43508	0.17714	0.30564
3.6.3.5	-0.5905	0.43787	0.17748	0.30567
3.1.1.31	-0.1963	0.1456	0.1776	0.30567
4.2.1.8	-0.34973	0.26045	0.17934	0.30827
1.8.99.2	0.61262	0.45658	0.17968	0.30847
3.5.2.7	0.19912	0.14849	0.17993	0.30852
4.1.1.47	-3.2695	2.4409	0.18042	0.30898
3.1.26.-	0.19282	0.14465	0.18252	0.31203
6.3.4.2	0.16552	0.12421	0.18266	0.31203
5.3.1.5	0.56187	0.42285	0.18392	0.31381
2.3.3.3	0.97623	0.73633	0.1849	0.31509
4.1.1.11	-0.35625	0.26894	0.1853	0.31537
4.2.1.109	0.41301	0.31211	0.18575	0.31575
2.4.1.227	0.16967	0.12878	0.18767	0.31788
4.2.1.113	-3.2041	2.4346	0.18815	0.31788
2.7.1.177	-3.2041	2.4346	0.18815	0.31788
6.5.1.1	-3.2041	2.4346	0.18815	0.31788
38	-3.2041	2.4346	0.18815	0.31788
1.16.1.9	-3.2102	2.4434	0.1889	0.31839
4.1.3.39	1.0706	0.81493	0.18895	0.31839
3.1.2.12	-1.1292	0.86036	0.18937	0.31839
4.2.1.126	0.31695	0.2415	0.18938	0.31839
6.4.1.2	0.28037	0.21387	0.18987	0.31845
1.1.1.136	0.2217	0.16911	0.18987	0.31845
4.1.2.13	-0.10707	0.081826	0.19072	0.31948
2.4.99.17	0.17345	0.13266	0.19106	0.31966
3.5.1.77	-0.31112	0.2382	0.19152	0.32005
3.5.1.110	0.74934	0.57426	0.19193	0.32035
2.1.1.74	-0.29556	0.2267	0.19233	0.32063
2.7.7.24	-0.17404	0.13393	0.1938	0.32268
6.4.1.7	-0.16582	0.12771	0.19415	0.32289
2.7.1.156	0.3247	0.2513	0.19634	0.32604
4.4.1.8	0.17125	0.13259	0.19652	0.32604
2.1.2.9	0.17943	0.13983	0.19944	0.33049
5.4.99.21	0.75164	0.58704	0.20041	0.3317
2.1.1.265	-1.1139	0.87122	0.20107	0.33238
1.14.12.17	-3.1478	2.465	0.2016	0.33288
6.3.4.21	0.18173	0.14345	0.20519	0.33839
4.3.1.9	0.28067	0.22214	0.20641	0.34
4.1.1.70	-0.12607	0.099884	0.20687	0.34015
4.4.1.21	-0.24971	0.19789	0.207	0.34015
4.2.1.135	0.13912	0.1116	0.21254	0.34885
3.1.11.-	-1.2185	0.97864	0.21311	0.34936
2.7.11.33	-1.0801	0.87394	0.21652	0.35453
2.3.1.193	-3.0892	2.5071	0.21788	0.35634
1.2.7.-	-0.5447	0.44231	0.21814	0.35634
2.7.10.-	0.13732	0.11181	0.21937	0.35793
5.4.2.2	0.10821	0.088203	0.21988	0.35834
2.7.1.180	-0.22944	0.18764	0.22143	0.36018
1.1.1.271	0.31676	0.25912	0.22153	0.36018
6.3.4.3	0.11722	0.09636	0.22382	0.36347
2.7.1.167	-0.59149	0.48795	0.22544	0.36567
2.8.3.23	-1.8475	1.5259	0.22599	0.36614
4.2.1.151	-1.853	1.5316	0.22636	0.36631
3.5.4.28	-0.19219	0.15903	0.22685	0.36633
2.6.1.88	0.73169	0.60559	0.22696	0.36633
1.11.1.22	-0.20956	0.17352	0.22716	0.36633
2.4.1.187	0.24337	0.20211	0.22853	0.3681
2.1.1.224	0.65141	0.54154	0.22903	0.36847
3.5.99.2	-1.8419	1.5332	0.2296	0.36897
1.10.2.2	0.30238	0.25198	0.23013	0.36938
2.2.1.7	0.12276	0.10236	0.23042	0.36943
3.5.4.40	-0.94733	0.79175	0.2315	0.37034
1.1.1.100	-0.14252	0.11912	0.23153	0.37034
6.3.2.3	-0.4932	0.41352	0.23299	0.3722
3.2.1.180	-0.5247	0.44063	0.23373	0.3722
3.9.1.2	-3.0211	2.5372	0.23377	0.3722
2.3.1.82	-3.0211	2.5372	0.23377	0.3722
5.3.1.30	0.60557	0.50999	0.23507	0.37383
4.3.1.17	0.12588	0.10609	0.23541	0.37395
3.2.2.21	-0.94081	0.79509	0.2367	0.37557
6.3.2.4	-0.18265	0.15466	0.23761	0.37658
3.5.4.42	-0.4941	0.4207	0.24021	0.38026
2.4.1.212	0.37399	0.31967	0.24202	0.38262
6.3.2.6	0.14876	0.12722	0.24225	0.38262
2.8.3.8	-0.22687	0.19485	0.24431	0.38542
1.1.1.38	0.25232	0.2181	0.24732	0.38973
3.2.1.122	-1.8019	1.5608	0.2483	0.39072
2.3.1.28	-0.36741	0.31839	0.24851	0.39072
3.5.4.33	-0.17166	0.14898	0.24923	0.3914
4.1.1.96	-0.29377	0.25584	0.25086	0.39352
2.1.1.258	0.32207	0.28082	0.25144	0.39398
3.4.22.-	-0.11503	0.10094	0.25443	0.39822
2.7.1.48	0.1285	0.11298	0.25539	0.39926
4.2.1.33	-0.24544	0.21602	0.25588	0.39952
3.2.1.156	-0.64125	0.56469	0.25613	0.39952
1.1.1.37	-0.10431	0.091918	0.25647	0.3996
6.1.1.12	-0.12613	0.1115	0.25795	0.40144
3.4.21.96	-0.084892	0.075125	0.25848	0.40181
3.6.3.2	-0.83557	0.74533	0.26225	0.40723
3.1.2.29	-0.215	0.19256	0.26419	0.40891
1.5.1.39	-0.13476	0.1207	0.26422	0.40891
1.1.99.28	0.25152	0.22528	0.26422	0.40891
3.6.3.31	0.1893	0.16992	0.26525	0.41004
2.1.1.166	-1.1027	0.99494	0.26774	0.41343
3.6.1.65	-0.32752	0.2967	0.26964	0.41589
5.4.99.24	-0.15354	0.13933	0.27044	0.41652
4.1.2.22	-2.8822	2.623	0.27186	0.41652
1.14.-.-	-2.8822	2.623	0.27186	0.41652
2.6.1.98	-2.8822	2.623	0.27186	0.41652
4.1.3.1	-2.8822	2.623	0.27186	0.41652
4.1.3.4	-2.8822	2.623	0.27186	0.41652
3.4.11.6	0.18413	0.16782	0.27255	0.41672
3.2.2.4	-0.34736	0.31661	0.27259	0.41672
2.4.1.288	-0.80964	0.73962	0.27366	0.4179
2.1.3.2	-0.22426	0.20521	0.27447	0.4182
1.13.11.64	-1.7112	1.566	0.27452	0.4182
3.4.23.49	-0.8796	0.80538	0.27476	0.4182
4.1.2.9	-0.38533	0.35388	0.27621	0.41993
6.3.5.4	-0.32337	0.29748	0.27703	0.42071
2.9.1.1	0.26735	0.24623	0.27758	0.421
5.5.1.27	-1.6986	1.5652	0.27782	0.421
3.5.1.-	-0.10382	0.095955	0.27927	0.42273
5.4.99.27	-0.86737	0.8039	0.28061	0.42429
3.2.1.41	-0.40108	0.37212	0.28111	0.42459
2.4.1.293	-0.75343	0.70102	0.28249	0.4262
1.4.1.21	-0.3352	0.31291	0.28406	0.42788
4.1.3.16	-1.6773	1.5663	0.28422	0.42788
2.8.1.10	-0.36832	0.34432	0.28475	0.42822
3.1.3.23	0.23013	0.21555	0.28568	0.42839
2.1.1.197	-0.47224	0.44234	0.2857	0.42839
3.2.1.187	-0.94804	0.88819	0.2858	0.42839
2.4.1.291	-0.3536	0.33259	0.2877	0.43075
2.6.1.54	-0.55823	0.52538	0.288	0.43075
4.1.1.83	0.76657	0.72252	0.2887	0.43134
2.6.1.11	0.22839	0.21674	0.29201	0.43581
5.3.1.16	-0.2181	0.20784	0.294	0.43831
4.1.3.24	0.56799	0.54432	0.29672	0.44189
3.5.1.11	-0.77614	0.74463	0.29726	0.44221
2.7.1.45	0.18091	0.17425	0.29916	0.44456
3.5.3.24	-1.2297	1.1906	0.30166	0.4478
2.7.1.59	-0.31409	0.30472	0.30267	0.44881
5.1.3.32	-1.2611	1.2247	0.30314	0.44902
3.5.1.94	-0.86404	0.83975	0.30352	0.44903
4.2.1.119	0.51513	0.50094	0.3038	0.44903
6.3.4.18	0.48355	0.47085	0.30443	0.44949
3.2.1.10	0.32938	0.32142	0.30549	0.45025
2.4.2.1	-0.11767	0.11486	0.3056	0.45025
3.6.4.13	0.10322	0.10107	0.30714	0.45204
2.7.1.205	-0.1659	0.16283	0.30828	0.45324
3.5.99.-	0.25944	0.25503	0.30901	0.45383
2.1.1.72	0.097159	0.096135	0.31218	0.458
2.5.1.61	-0.55647	0.55233	0.3137	0.45933
3.1.26.5	-0.21799	0.2164	0.31375	0.45933
2.10.1.1	-0.61138	0.60747	0.3142	0.4595
1.1.1.140	-0.20643	0.20597	0.31624	0.46198
3.1.13.-	-0.48313	0.48354	0.31772	0.46366
4.2.2.6	-1.6251	1.6291	0.31849	0.4643
2.8.1.13	-0.12915	0.1303	0.32162	0.46837
2.4.1.317	-0.3754	0.3796	0.32269	0.46943
6.1.1.20	0.092987	0.094942	0.32738	0.47575
2.7.4.9	0.12488	0.12781	0.32856	0.47697
2.1.1.189	0.12888	0.13255	0.3309	0.47986
4.2.2.8	-1.5469	1.5945	0.33199	0.48093
6.5.1.-	-0.5615	0.58036	0.33329	0.48201
3.4.22.8	-0.36092	0.37315	0.33343	0.48201
3.5.5.1	-1.172	1.2133	0.33406	0.48226
6.1.2.2	-1.1617	1.2032	0.3343	0.48226
1.14.13.142	-0.34954	0.36251	0.33493	0.48267
2.3.1.89	0.19349	0.20115	0.33608	0.48302
2.3.1.79	-0.37852	0.39375	0.33639	0.48302
3.1.1.-	0.18127	0.18882	0.33705	0.48302
1.2.1.62	0.72258	0.75308	0.33731	0.48302
4.2.-.-	-0.33681	0.35146	0.33791	0.48302
1.5.1.28	-1.5942	1.6649	0.33829	0.48302
1.1.1.292	0.1498	0.1566	0.33876	0.48302
2.1.2.1	-0.11841	0.12384	0.339	0.48302
4.1.1.19	-0.1762	0.18441	0.33934	0.48302
3.6.-.-	0.089007	0.093185	0.3395	0.48302
3.2.2.8	-0.97266	1.0186	0.33963	0.48302
6.3.1.-	0.2181	0.22847	0.33976	0.48302
1.12.5.1	-0.13343	0.1398	0.33987	0.48302
2.6.99.2	-0.28208	0.29567	0.34007	0.48302
2.1.1.185	-0.24008	0.25229	0.3413	0.48426
5.1.3.1	0.13031	0.1371	0.34188	0.48459
2.7.1.21	-0.21039	0.22322	0.34593	0.48983
3.6.1.40	0.29463	0.31422	0.34842	0.49286
2.4.1.161	0.19474	0.20817	0.34953	0.49349
2.4.1.319	-0.37009	0.39565	0.34959	0.49349
6.3.3.2	-0.23276	0.24957	0.35102	0.495
3.1.3.1	-0.13768	0.14778	0.3515	0.49519
3.4.19.5	0.51646	0.55537	0.35241	0.49595
2.6.1.59	-0.35312	0.38011	0.3529	0.49614
3.6.1.55	-0.21542	0.23237	0.35391	0.49682
3.6.3.12	-1.1218	1.2106	0.3541	0.49682
2.1.1.184	-0.75637	0.81873	0.35557	0.49838
3.4.11.24	0.60742	0.65853	0.35633	0.49893
6.1.1.18	0.10639	0.11566	0.35766	0.50029
6.3.1.20	0.22695	0.24826	0.36063	0.50393
4.2.3.1	-0.12658	0.1394	0.36387	0.50795
3.2.-.-	-0.17185	0.18951	0.36452	0.50834
1.2.1.8	0.36624	0.40463	0.36539	0.50905
3.6.3.34	-0.43953	0.48676	0.36654	0.51013
2.7.7.18	0.15737	0.17451	0.36717	0.51049
3.6.5.5	0.33725	0.37756	0.37173	0.51568
5.1.3.26	0.24636	0.2761	0.37224	0.51568
2.7.1.5	0.14436	0.16184	0.37238	0.51568
4.6.1.12	0.16618	0.1863	0.3724	0.51568
2.3.2.-	0.44702	0.50293	0.37409	0.51752
3.1.27.-	-0.24669	0.27798	0.37485	0.51805
5.4.99.28	-0.21317	0.24047	0.37536	0.51822
2.4.99.-	-0.10571	0.11963	0.37692	0.51986
3.6.3.4	0.44421	0.5034	0.37755	0.51992
1.12.-.-	-0.31928	0.36218	0.37802	0.51992
1.6.5.-	-0.26998	0.3063	0.37809	0.51992
2.7.1.23	0.10817	0.12356	0.38129	0.52381
1.17.1.5	-0.18772	0.21464	0.38179	0.52397
5.1.3.2	-0.093982	0.10798	0.38411	0.52663
3.5.2.19	-1.4118	1.6346	0.38777	0.53112
2.1.1.228	0.14992	0.1738	0.38837	0.53112
5.1.3.13	0.12467	0.14466	0.38878	0.53112
3.5.1.19	-0.17359	0.20148	0.38892	0.53112
2.6.1.9	0.21141	0.246	0.39013	0.53188
4.1.2.40	0.33746	0.39278	0.39025	0.53188
2.2.1.10	-0.12167	0.14174	0.39069	0.53195
4.2.3.4	-0.1404	0.16438	0.39304	0.53462
3.4.11.1	-0.2986	0.35321	0.3979	0.5407
2.4.1.182	-0.19826	0.23594	0.40076	0.54354
3.5.1.26	0.71331	0.84892	0.40077	0.54354
3.5.2.6	-0.087888	0.10475	0.40147	0.54396
1.1.1.313	-1.0268	1.2271	0.40272	0.54457
4.1.1.5	-1.0268	1.2271	0.40272	0.54457
3.4.13.21	0.38869	0.46619	0.40442	0.54635
1.2.1.79	-1.0207	1.2331	0.40781	0.55038
1.1.1.367	0.25109	0.30375	0.40844	0.5507
5.3.2.-	-0.46506	0.56687	0.41199	0.55494
2.7.2.8	-0.20577	0.25195	0.41409	0.55722
2.1.1.13	0.10484	0.12899	0.41635	0.55972
2.5.1.16	0.26611	0.32781	0.41692	0.55994
3.2.1.170	0.46407	0.57231	0.41744	0.5601
2.7.8.7	-0.32937	0.40764	0.4191	0.56178
2.4.2.17	-0.22049	0.27329	0.41979	0.56216
1.1.1.290	-0.32147	0.39941	0.42091	0.56311
3.5.1.47	0.21655	0.26993	0.4224	0.56456
3.1.3.25	0.42377	0.5315	0.42527	0.56785
3.2.1.185	0.18378	0.23073	0.42573	0.56792
4.1.1.49	0.06581	0.084082	0.43381	0.57814
2.7.9.3	-0.19385	0.24853	0.43542	0.57972
4.1.1.17	-0.45199	0.5813	0.43684	0.58105
1.2.1.41	-0.18299	0.23564	0.43741	0.58125
3.1.1.83	-0.29313	0.37911	0.43939	0.58333
1.1.1.251	-0.64814	0.84042	0.44059	0.58435
1.8.4.12	-0.55891	0.72569	0.4412	0.5846
6.3.4.15	0.11163	0.14522	0.44208	0.5852
4.2.1.36	-1.2803	1.6686	0.4429	0.58573
1.1.1.18	0.11345	0.15023	0.45015	0.59474
3.1.21.-	-0.15092	0.20145	0.45377	0.59868
3.6.3.15	-0.064405	0.086062	0.45424	0.59868
3.1.2.28	0.41996	0.56225	0.45511	0.59868
3	-0.93181	1.2486	0.4555	0.59868
2.6.1.106	0.31875	0.42736	0.45576	0.59868
3.5.2.3	0.12604	0.16899	0.45579	0.59868
5.1.3.14	-0.17483	0.23462	0.45615	0.59868
3.2.1.169	-0.11184	0.15084	0.4584	0.60105
1.1.1.17	0.1235	0.16676	0.45895	0.60121
2.7.4.6	-0.17678	0.23967	0.46076	0.603
2.1.3.-	-0.28334	0.38516	0.46195	0.60398
3.1.3.3	0.099613	0.13595	0.46373	0.60574
3.5.1.14	-0.3282	0.44987	0.46566	0.60769
2.4.2.10	-0.075442	0.10355	0.46628	0.60772
2.6.1.34	-0.36772	0.50505	0.46656	0.60772
3.1.4.46	0.094815	0.13091	0.46891	0.60989
2.4.1.287	-0.46756	0.64588	0.46911	0.60989
2.6.1.57	-0.43894	0.60996	0.47176	0.61276
4.1.3.3	-0.10942	0.15226	0.47238	0.61299
2.5.1.54	-0.10842	0.15193	0.47549	0.61597
4.2.1.136	-0.91435	1.2816	0.47557	0.61597
2.4.1.320	-0.89487	1.2563	0.47628	0.61631
1.1.1.95	-0.13249	0.18727	0.47925	0.61957
3.2.1.89	0.20872	0.29539	0.47983	0.61974
2.1.1.172	0.37335	0.52973	0.48094	0.6206
5.1.3.20	0.17347	0.24648	0.48158	0.62084
1.14.11.47	0.46325	0.66149	0.48373	0.62304
1.2.1.88	0.27552	0.3939	0.48425	0.62313
2.4.2.21	0.17439	0.25019	0.48578	0.6245
2.1.1.207	-0.16207	0.23387	0.48833	0.62623
4.1.99.19	0.171	0.24679	0.48838	0.62623
3.5.4.2	0.1203	0.17382	0.48887	0.62623
4.3.1.27	-0.33148	0.47901	0.48893	0.62623
1.2.1.2	-0.13957	0.20323	0.49223	0.62986
3.4.21.62	0.053	0.077252	0.49268	0.62986
2.7.7.-	0.065953	0.096363	0.49371	0.63059
1.16.1.3	-1.156	1.695	0.49521	0.63193
4.1.1.4	0.60933	0.9032	0.49991	0.63734
3.2.1.20	0.57746	0.85901	0.50144	0.6387
5.3.1.23	0.24692	0.36782	0.50202	0.63885
5.1.1.12	0.26078	0.3892	0.50282	0.63929
14	-0.4582	0.68788	0.50534	0.6419
1.8.4.11	0.23259	0.34968	0.50595	0.64208
6.3.1.5	-0.24845	0.37413	0.50664	0.64236
2.7.6.2	-0.42527	0.64156	0.50742	0.64276
3.5.1.91	0.20663	0.31265	0.50869	0.64336
5.1.3.11	-0.082351	0.12466	0.50885	0.64336
4.1.1.37	-0.27504	0.41676	0.50928	0.64336
2.7.6.3	-0.27591	0.41924	0.51047	0.64426
3.6.1.31	-1.116	1.6993	0.51134	0.64454
2.7.2.2	-0.1811	0.27594	0.51162	0.64454
3.2.1.82	0.11335	0.17299	0.51231	0.64482
4.2.1.53	-0.14532	0.2226	0.51384	0.64616
2.7.1.24	0.13944	0.2142	0.51506	0.64666
5.1.3.31	0.36323	0.5587	0.51561	0.64666
4.4.1.15	-0.25059	0.38548	0.51564	0.64666
2.7.1.15	0.239	0.37106	0.51951	0.65092
4.2.1.-	0.16988	0.26965	0.52869	0.66182
2.7.7.53	-0.48678	0.77668	0.53083	0.6639
5.4.2.6	0.24113	0.38595	0.53212	0.66421
5.1.1.4	-0.21456	0.34364	0.53239	0.66421
3.1.3.71	0.45305	0.72584	0.53252	0.66421
3.1.4.57	0.23309	0.37527	0.53451	0.66609
1.10.3.-	0.15336	0.24802	0.53634	0.66733
2.1.1.173	-0.1695	0.27421	0.53647	0.66733
3.4.16.-	0.38457	0.62354	0.5374	0.66788
2.7.2.4	0.081175	0.13223	0.53928	0.6695
4.99.1.1	-0.47654	0.7771	0.53973	0.6695
2.4.2.-	-0.11268	0.18415	0.54062	0.6695
3.1.13.5	-0.23988	0.39207	0.54064	0.6695
1.3.5.4	-0.06542	0.10706	0.54116	0.66954
2.3.1.51	-0.15523	0.25672	0.54541	0.67411
3.4.19.11	0.15387	0.2549	0.54606	0.67411
1.13.11.39	-0.18178	0.30132	0.54631	0.67411
6.1.1.23	-0.15631	0.26034	0.54825	0.67589
6.3.2.49	-0.38938	0.64934	0.54873	0.67589
3.5.1.5	-1.0331	1.7265	0.54958	0.67633
3.2.2.24	-0.2096	0.35071	0.55007	0.67633
3.1.3.48	-0.090238	0.15151	0.55144	0.67741
3.1.3.73	-0.20115	0.33833	0.55215	0.67768
5.3.1.4	0.17369	0.2936	0.55413	0.67951
2.7.1.31	-0.17022	0.29038	0.55775	0.68318
2.9.1.-	-0.63329	1.0814	0.55811	0.68318
2.8.1.8	-0.26665	0.45697	0.55955	0.68434
2.6.1.39	0.088276	0.15199	0.56137	0.68547
3.1.26.3	-0.1039	0.17893	0.56147	0.68547
1.2.1.22	0.24735	0.4277	0.56305	0.6868
3.7.1.19	-0.54199	0.94121	0.56472	0.68729
5.3.1.8	-0.11754	0.20421	0.56489	0.68729
3.2.1.136	-0.73946	1.2849	0.56495	0.68729
2.7.1.50	-0.19178	0.3343	0.5662	0.68807
1.13.11.9	0.342	0.59678	0.56659	0.68807
2.7.1.196	0.41211	0.72092	0.56756	0.68865
2.1.1.304	-0.27648	0.48479	0.56847	0.68915
2.6.1.30	0.31548	0.55623	0.57059	0.69111
3.1.1.85	-0.97676	1.734	0.57324	0.69371
5.1.1.-	0.36485	0.65023	0.57473	0.69491
5.3.1.12	0.089772	0.16045	0.57582	0.69505
2.4.1.281	-0.22893	0.4092	0.57585	0.69505
3.2.2.20	0.16329	0.29348	0.57793	0.69694
3.4.11.-	0.052882	0.095277	0.57887	0.69747
1.13.12.-	-0.43469	0.79036	0.58232	0.70102
6.1.1.7	0.066283	0.12155	0.58554	0.70427
3.1.31.-	-0.11663	0.21612	0.58942	0.70833
6.3.2.45	0.30936	0.57678	0.59171	0.71046
2.6.1.2	-0.072657	0.13606	0.59335	0.71181
3.1.11.2	0.095491	0.17993	0.59562	0.71354
1.3.1.95	0.52036	0.98185	0.59613	0.71354
2.1.1.226	0.10147	0.19158	0.59634	0.71354
2.8.1.12	-0.68634	1.312	0.60088	0.71795
3.5.2.18	-0.91781	1.7553	0.60106	0.71795
2.6.1.82	-0.44758	0.85877	0.60224	0.71873
2.7.8.26	-0.13515	0.26157	0.60538	0.72185
1.5.3.-	-0.55672	1.0791	0.60592	0.72188
2.8.1.6	0.21974	0.42689	0.60672	0.7222
4.1.3.27	0.21135	0.41117	0.60724	0.7222
1.3.1.14	0.094024	0.1832	0.60778	0.72223
3.4.24.75	0.25705	0.5036	0.60976	0.72396
2.3.1.179	0.055701	0.10982	0.61201	0.72601
2.4.2.45	-0.37603	0.74341	0.61298	0.72654
1.3.5.1	-0.057376	0.11474	0.61705	0.73073
1.21.98.-	0.066144	0.13272	0.61823	0.73114
6.3.5.11	0.19679	0.39513	0.61845	0.73114
1.5.-.-	0.38482	0.77437	0.61923	0.73143
5.4.4.2	0.16976	0.34323	0.62089	0.73277
3.2.1.14	0.064166	0.13236	0.62782	0.74032
6.1.1.19	-0.056348	0.11645	0.62848	0.74046
1.1.1.127	-0.63289	1.3124	0.62963	0.74118
2.3.2.13	-0.14302	0.29827	0.63158	0.74214
24	-0.2846	0.59423	0.63198	0.74214
4.2.1.9	-0.077027	0.16104	0.63243	0.74214
3.8.1.3	-0.4556	0.95299	0.63259	0.74214
2.8.3.19	-0.51736	1.0894	0.63485	0.74416
4.3.2.1	-0.065992	0.14239	0.64303	0.75311
3.2.2.26	-0.43992	0.95359	0.64457	0.75398
1.4.1.4	0.090027	0.19533	0.64487	0.75398
3.4.25.2	-0.12996	0.2829	0.64595	0.75411
2.3.1.31	0.33387	0.72702	0.64607	0.75411
1.3.8.2	0.25557	0.55982	0.64802	0.75575
3.4.23.36	0.07751	0.17225	0.65272	0.76059
2.3.1.180	0.045077	0.10073	0.65451	0.76203
3.1.11.6	0.052606	0.11966	0.66021	0.76802
6.3.4.14	-0.088619	0.20216	0.66112	0.76844
2.4.2.19	0.098056	0.23053	0.67058	0.77878
1.14.13.59	-0.75666	1.7929	0.673	0.78076
2.7.7.60	0.095874	0.22748	0.67342	0.78076
4.1.1.48	-0.17923	0.42862	0.67583	0.7829
2.7.1.89	0.26864	0.64389	0.67652	0.78304
1.2.4.4	0.051207	0.12339	0.67815	0.78386
5.4.3.6	0.19225	0.4636	0.67836	0.78386
6	-0.13529	0.32899	0.68091	0.78615
22	-0.32417	0.79834	0.6847	0.78987
26	-0.53682	1.327	0.68581	0.79049
2.4.2.53	0.104	0.25846	0.68741	0.79166
2.7.8.36	0.098866	0.24711	0.68909	0.79294
6.6.1.2	0.24716	0.62154	0.69088	0.79434
3.1.2.6	-0.066194	0.16721	0.6922	0.79519
3.2.1.85	0.38727	0.98109	0.69304	0.7955
4.2.2.23	-0.24732	0.6328	0.69592	0.79815
1.1.1.1	-0.082985	0.21408	0.69828	0.79911
1.1.1.77	-0.071218	0.18378	0.69837	0.79911
2.3.1.157	0.22825	0.58925	0.6985	0.79911
1.18.1.2	0.05589	0.14551	0.70089	0.80119
1.1.1.163	0.36666	0.95742	0.70175	0.8015
3.2.1.17	0.043934	0.11641	0.70587	0.80442
3.5.1.111	-0.13862	0.36745	0.70599	0.80442
1.17.4.2	0.039337	0.10429	0.70605	0.80442
3.1.4.4	0.3289	0.87452	0.70685	0.80467
2.7.1.83	0.12029	0.32503	0.71132	0.80909
4.1.2.4	-0.04714	0.12807	0.71281	0.80973
4.2.1.70	0.099692	0.27117	0.71315	0.80973
2.1.1.170	0.11218	0.3057	0.71364	0.80973
5.1.1.7	0.078224	0.21693	0.7184	0.81446
6.1.1.13	0.11409	0.32139	0.7226	0.81855
1.5.1.38	-0.062983	0.17799	0.72345	0.81884
2.1.1.178	-0.11492	0.32634	0.72473	0.81962
1.12.99.6	-0.051811	0.14924	0.72846	0.82251
3.1.1.102	0.11706	0.33773	0.7289	0.82251
3.2.1.103	0.06597	0.19083	0.72956	0.82251
4.1.3.-	-0.070361	0.20361	0.72967	0.82251
4.2.1.115	-0.087191	0.25524	0.73265	0.82468
2.7.7.72	0.0792	0.23244	0.7333	0.82468
1.17.7.3	0.063894	0.18757	0.73338	0.82468
3.6.1.9	0.072673	0.21517	0.73556	0.82646
2.1.1.200	-0.456	1.36	0.7374	0.82786
2.7.7.38	0.062385	0.18855	0.74074	0.83093
3.5.1.81	-0.10612	0.32236	0.74201	0.83168
1.17.7.4	0.042756	0.13107	0.74427	0.83353
4.1.1.81	0.12706	0.39245	0.74611	0.83492
2.3.1.136	-0.11911	0.3727	0.74928	0.83778
2.1.1.37	0.04123	0.1298	0.75076	0.83877
1.2.1.-	-0.12073	0.3833	0.75279	0.84035
2.8.2.22	0.32036	1.063	0.76313	0.8512
4.1.1.3	-0.10354	0.35609	0.77123	0.85898
3.5.1.42	-0.055235	0.19006	0.77134	0.85898
2.3.1.181	-0.13412	0.46442	0.77273	0.85938
2.7.7.3	-0.047828	0.16577	0.77294	0.85938
3.4.11.25	-0.13601	0.47685	0.77547	0.86149
1.1.1.268	-0.38142	1.3707	0.78081	0.86548
6.3.2.39	-0.38142	1.3707	0.78081	0.86548
3.1.3.10	0.12468	0.44831	0.78094	0.86548
2.7.10.2	0.084405	0.30613	0.78277	0.86681
2.7.7.9	-0.039172	0.14518	0.7873	0.87114
3.4.14.-	-0.028376	0.10553	0.78801	0.87123
3.5.1.88	0.034779	0.1315	0.79142	0.87429
3.6.3.43	-0.09464	0.36312	0.79438	0.87686
6.1.1.4	-0.026785	0.10318	0.79517	0.87704
3.5.3.26	0.031021	0.12038	0.79664	0.87796
2.7.1.92	-0.064949	0.25621	0.79988	0.88083
3.4.14.12	0.035242	0.14044	0.80185	0.88223
1.1.1.25	0.045557	0.18208	0.80243	0.88223
1.3.1.106	-0.33672	1.3648	0.80512	0.88389
3.1.1.32	0.14522	0.58956	0.80543	0.88389
1.14.99.-	-0.20031	0.81504	0.80586	0.88389
3.5.4.5	0.046033	0.19185	0.81037	0.88759
3.1.3.-	-0.024532	0.10242	0.81069	0.88759
2.7.1.55	-0.2106	0.88495	0.81189	0.88759
2.5.1.19	-0.034598	0.14554	0.8121	0.88759
1.2.1.38	0.070012	0.29507	0.81245	0.88759
2.1.1.230	0.14877	0.62972	0.81324	0.88776
2.4.1.208	-0.23526	1.0055	0.81501	0.88899
1.7.2.2	-0.025107	0.10968	0.81893	0.89256
1.1.1.94	0.031765	0.14189	0.82285	0.89548
2.1.1.14	0.035954	0.16065	0.82291	0.89548
3.1.1.99	-0.25303	1.1359	0.82372	0.89566
3.5.1.103	-0.064296	0.2922	0.82584	0.89703
1.1.1.244	-0.030638	0.1396	0.82628	0.89703
2.3.1.255	0.24036	1.1176	0.82971	0.90005
6.3.4.20	0.060285	0.28424	0.83204	0.90186
1.7.2.3	-0.20486	0.98673	0.83553	0.90494
2.7.7.56	-0.083916	0.4095	0.83763	0.90651
2.7.1.74	0.048856	0.24494	0.8419	0.91042
2.1.1.45	0.040251	0.20749	0.84618	0.9142
2.7.1.95	0.093968	0.48612	0.84672	0.9142
3.1.4.-	0.020004	0.10523	0.84923	0.91619
2.7.8.8	-0.21442	1.1398	0.85078	0.91715
11	-0.12504	0.67353	0.85272	0.91851
2.1.1.242	-0.20483	1.1359	0.8569	0.92195
2.5.1.129	0.1539	0.85553	0.85724	0.92195
1.8.2.2	-0.10505	0.59478	0.8598	0.92399
1.1.1.9	-0.17497	1.0042	0.86168	0.92404
6.2.1.3	0.017727	0.10175	0.86169	0.92404
3.2.1.73	-0.03173	0.18235	0.86186	0.92404
2.4.1.246	0.082927	0.48325	0.86375	0.92535
6.2.1.22	0.052872	0.31034	0.86472	0.92567
2.7.1.4	-0.021847	0.1319	0.86845	0.92857
1.1.1.29	0.050894	0.30803	0.86877	0.92857
2.4.1.290	0.049785	0.30788	0.87154	0.93081
3.1.30.-	-0.029742	0.18626	0.87313	0.93179
2.3.1.242	0.088497	0.56809	0.87621	0.93435
2.6.1.85	-0.087946	0.58504	0.88051	0.93821
5.4.2.12	0.016132	0.11246	0.88594	0.94295
1.17.4.1	0.019568	0.13689	0.88633	0.94295
4.1.-.-	-0.066146	0.46548	0.887	0.94295
2.7.7.39	0.029211	0.21276	0.8908	0.94626
4.1.3.36	-0.051079	0.37672	0.89215	0.94696
4.1.2.50	0.081561	0.60973	0.89359	0.94777
2.1.1.151	0.10878	0.84502	0.89757	0.95126
1.3.99.33	0.13058	1.0353	0.89963	0.95271
2.5.1.97	-0.048047	0.38457	0.90057	0.95298
3.5.3.11	-0.10159	0.8214	0.90157	0.9533
5.4.4.3	0.10214	0.8473	0.90405	0.95519
2.4.1.280	0.06868	0.57689	0.90523	0.95567
1.3.3.13	0.047508	0.40296	0.90615	0.95567
2.4.1.315	0.023154	0.19729	0.90657	0.95567
1.4.7.1	0.033517	0.28898	0.90767	0.95586
2.3.1.234	0.016453	0.14258	0.90813	0.95586
1.1.1.86	0.018374	0.16096	0.90912	0.95616
2.7.1.184	-0.13011	1.1584	0.91058	0.95676
5.3.1.-	0.029728	0.26628	0.91111	0.95676
1.13.12.16	0.017842	0.16214	0.91238	0.95676
3.-.-.-	0.011464	0.10427	0.91245	0.95676
3.1.4.17	0.10193	0.93905	0.91356	0.95703
3.4.23.-	0.026182	0.24271	0.9141	0.95703
2.4.2.31	-0.037831	0.35561	0.91528	0.95749
2.3.1.39	-0.01251	0.11931	0.91649	0.95749
3.1.4.14	0.069052	0.65953	0.91662	0.95749
3.2.1.96	-0.10309	1.0047	0.91828	0.95834
5.4.99.-	0.05037	0.49417	0.91881	0.95834
2.1.1.177	0.019471	0.19338	0.9198	0.95864
3.1.1.96	-0.013628	0.13893	0.92185	0.96006
2.4.1.54	-0.029791	0.31166	0.92385	0.96035
3.6.3.27	0.042444	0.44444	0.92392	0.96035
3.4.19.3	-0.030885	0.32523	0.92434	0.96035
3.4.17.14	-0.10925	1.1591	0.92491	0.96035
4.2.1.24	-0.033422	0.36092	0.92622	0.96065
3.5.4.31	-0.075362	0.82376	0.92711	0.96065
2.3.1.183	-0.021908	0.24269	0.92807	0.96065
1.2.99.7	0.02071	0.23118	0.92862	0.96065
3.5.4.16	-0.018253	0.20446	0.92887	0.96065
2.7.8.11	-0.10401	1.1734	0.92937	0.96065
1.10.3.10	-0.01495	0.1749	0.93188	0.96235
3.1.6.-	0.021823	0.25729	0.93241	0.96235
1.5.1.49	0.06492	0.78308	0.93393	0.96239
2.7.1.11	0.0090599	0.11008	0.9344	0.96239
4.2.1.17	-0.018819	0.22911	0.93454	0.96239
3.5.3.1	-0.052969	0.68114	0.93801	0.96525
5.3.1.28	0.028036	0.39893	0.94397	0.97014
30	-0.026617	0.38009	0.94417	0.97014
5.4.99.18	-0.0094738	0.15353	0.9508	0.97623
1.1.1.67	-0.044371	0.76877	0.95397	0.97876
5.3.1.17	0.015337	0.27423	0.9554	0.97932
3.6.3.33	0.057766	1.0455	0.95594	0.97932
4.1.3.30	0.023674	0.44283	0.95736	0.98006
5.1.3.7	-0.0099565	0.20055	0.9604	0.98184
6.3.2.34	-0.056459	1.1598	0.96117	0.98184
3.5.-.-	-0.019264	0.39641	0.96124	0.98184
3.1.3.83	-0.023483	0.4958	0.96222	0.98205
2.1.1.176	0.0073665	0.1582	0.96286	0.98205
2.5.1.7	-0.005046	0.11307	0.96441	0.98256
2.5.1.72	-0.0074524	0.17031	0.9651	0.98256
2.1.1.182	-0.006785	0.15687	0.9655	0.98256
2.3.1.128	-0.0116	0.28959	0.96805	0.98443
3.1.1.87	-0.0083989	0.23207	0.97113	0.98641
1.21.98.1	-0.015762	0.44759	0.97191	0.98641
1.1.1.346	0.018633	0.53341	0.97213	0.98641
4.3.99.3	0.0069367	0.25202	0.97804	0.99134
3.6.1.13	0.0061854	0.23233	0.97876	0.99134
1.1.1.-	0.0023559	0.090142	0.97915	0.99134
7	0.017483	0.73147	0.98093	0.99234
2.7.13.3	0.001743	0.075454	0.98157	0.99234
3.5.4.13	0.0077282	0.36905	0.98329	0.99274
4.1.99.2	0.0087604	0.42317	0.98348	0.99274
12	-0.0056662	0.29865	0.98486	0.99274
4.3.2.3	0.0088862	0.47382	0.98504	0.99274
3.4.21.110	0.021538	1.1898	0.98556	0.99274
1.4.99.-	0.0066753	0.4233	0.98742	0.99382
2.4.2.29	-0.0018506	0.12374	0.98807	0.99382
4.2.1.6	-0.0084755	0.64702	0.98955	0.99397
3.5.4.19	0.0029349	0.2264	0.98966	0.99397
3.5.1.25	-0.0016015	0.13524	0.99055	0.99415
5.1.3.22	0.0049633	0.53144	0.99255	0.99513
1.7.99.1	-0.002611	0.32374	0.99357	0.99513
4.1.2.19	-0.0022571	0.2856	0.99369	0.99513
5.3.1.22	-0.0061558	1.016	0.99517	0.99589
31	-0.002256	1.1744	0.99847	0.99847

### Sheet: SampleBPathway
Pathway	Total	Expected	Hits	Pval	FDR
Pyruvate metabolism	74	7.32	21	4.08e-06	0.000604
Biosynthesis of amino acids	222	22	38	0.000294	0.0218
Glycolysis / Gluconeogenesis	80	7.92	18	0.000545	0.0234
Lipopolysaccharide biosynthesis	17	1.68	7	0.000692	0.0234
Carbon metabolism	249	24.6	40	0.000792	0.0234
Starch and sucrose metabolism	65	6.43	14	0.00351	0.0865
Peptidoglycan biosynthesis	13	1.29	5	0.00601	0.115
Alanine, aspartate and glutamate metabolism	62	6.14	13	0.00619	0.115
Carbon fixation pathways in prokaryotes	60	5.94	12	0.0124	0.203
Pentose and glucuronate interconversions	41	4.06	9	0.0161	0.238
Carbon fixation in photosynthetic organisms	35	3.46	8	0.018	0.243
Amino sugar and nucleotide sugar metabolism	64	6.33	12	0.0203	0.251
One carbon pool by folate	24	2.38	6	0.0257	0.293
Citrate cycle (TCA cycle)	53	5.25	10	0.0316	0.334
2-Oxocarboxylic acid metabolism	57	5.64	10	0.0494	0.449

### Sheet: SampleCECDeseq2
	log2FC	lfcSE	Pvalues	FDR
1.1.1.27	-2.8614	0.061065	0	0
2.7.9.1	1.7032	0.045184	0	0
3.6.3.14	-1.3346	0.03774	6.5e-274	2.68e-271
4.3.2.2	2.2248	0.077347	6.16e-182	1.91e-179
2.7.3.9	-1.6779	0.067325	4.24e-137	1.05e-134
4.1.99.2	5.5307	0.25612	2.02e-103	4.16e-101
6.4.1.7	2.4614	0.12005	2e-93	3.54e-91
2.7.1.168	3.0148	0.15672	1.79e-82	2.78e-80
2.5.1.6	-1.547	0.08699	9.46e-71	1.3e-68
6.3.1.2	-1.638	0.098942	1.48e-61	1.83e-59
3.4.21.107	-0.91329	0.055403	4.74e-61	5.34e-59
2.7.7.8	1.2935	0.079539	1.81e-59	1.87e-57
3.1.30.-	3.2982	0.2057	7.43e-58	7.07e-56
2.4.1.227	2.0111	0.12865	4.4e-55	3.89e-53
1.16.-.-	-2.0211	0.13282	2.72e-52	2.25e-50
4.1.2.22	-2.1589	0.14637	3.12e-49	2.42e-47
5.1.1.12	-1.5333	0.10466	1.35e-48	9.84e-47
4.1.2.13	-0.69458	0.0487	3.76e-46	2.58e-44
1.4.1.4	-1.9348	0.13719	3.64e-45	2.37e-43
3.2.1.10	-2.0983	0.15086	5.55e-44	3.44e-42
3.6.3.54	-1.1969	0.088816	2.17e-41	1.28e-39
1.11.1.15	-1.3508	0.10082	6.14e-41	3.45e-39
2.7.1.199	-1.9209	0.14491	4.18e-40	2.25e-38
3.1.26.12	2.6939	0.20329	4.41e-40	2.28e-38
1.17.4.2	1.0952	0.082758	5.56e-40	2.75e-38
3.6.3.8	1.3502	0.10336	5.37e-39	2.56e-37
2.4.1.1	0.88054	0.069705	1.4e-36	6.41e-35
2.7.4.25	-1.0626	0.085006	7.41e-36	3.28e-34
1.-.-.-	-0.68429	0.055705	1.1e-34	4.7e-33
4.2.1.11	0.65482	0.054425	2.42e-33	1e-31
3.4.14.5	-1.9333	0.16232	1.04e-32	4.16e-31
3.2.1.54	-1.9052	0.16257	1.02e-31	3.94e-30
4.3.99.4	1.3776	0.11831	2.47e-31	9.25e-30
1.6.1.2	-2.8826	0.25614	2.22e-29	8.07e-28
3.4.21.89	-1.1391	0.10165	3.82e-29	1.35e-27
4.2.1.135	1.9381	0.17761	1.01e-27	3.47e-26
2.3.1.54	0.36675	0.033821	2.13e-27	7.13e-26
1.6.99.3	-2.5957	0.24409	2.07e-26	6.74e-25
6.1.1.11	1.2778	0.12044	2.71e-26	8.61e-25
2.7.2.3	-0.8372	0.079978	1.21e-25	3.76e-24
1.2.1.12	-0.26901	0.025967	3.78e-25	1.14e-23
3.6.3.20	2.0944	0.20267	4.95e-25	1.46e-23
3.2.1.4	-0.65763	0.064455	1.93e-24	5.54e-23
1.2.7.1	0.42255	0.041595	3.03e-24	8.53e-23
4.1.1.17	-1.9308	0.19112	5.4e-24	1.49e-22
6.4.1.3	-0.92383	0.092653	2.05e-23	5.5e-22
2.7.1.11	-1.6195	0.16479	8.56e-23	2.25e-21
3.5.1.28	-1.2263	0.12557	1.58e-22	4.06e-21
1.1.1.205	-1.0219	0.10497	2.13e-22	5.39e-21
2.7.13.3	0.3219	0.033169	2.88e-22	7.13e-21
3.5.2.18	5.5223	0.57201	4.71e-22	1.14e-20
3.2.1.172	1.4214	0.14751	5.65e-22	1.34e-20
2.7.11.-	-1.4393	0.14959	6.47e-22	1.51e-20
6.3.5.5	-0.77804	0.081677	1.64e-21	3.76e-20
1.1.1.3	-2.3531	0.24916	3.59e-21	8.08e-20
4.2.1.59	-2.0615	0.21892	4.67e-21	1.03e-19
2.7.7.-	0.95371	0.10167	6.55e-21	1.42e-19
3.6.1.23	2.0702	0.22317	1.76e-20	3.75e-19
2.3.1.9	-1.0424	0.11264	2.16e-20	4.53e-19
3.2.1.91	-2.4052	0.26099	3.09e-20	6.37e-19
2.5.1.47	-0.94436	0.10364	8.07e-20	1.64e-18
3.2.1.39	-3.0319	0.3336	1.01e-19	2.01e-18
2.3.1.179	-1.0828	0.11971	1.49e-19	2.93e-18
1.11.1.-	1.1901	0.13244	2.57e-19	4.97e-18
2.7.1.2	0.75162	0.083901	3.29e-19	6.27e-18
3.4.16.4	0.68377	0.076915	6.11e-19	1.15e-17
3.2.1.41	-1.1902	0.13404	6.72e-19	1.24e-17
3.2.1.170	2.6134	0.29472	7.49e-19	1.36e-17
1.1.1.77	-1.5475	0.1746	7.79e-19	1.4e-17
2.2.1.2	-1.1797	0.13328	8.7e-19	1.53e-17
2.7.10.-	2.0763	0.23462	8.77e-19	1.53e-17
1.4.1.1	-1.0773	0.12206	1.08e-18	1.86e-17
2.5.1.54	-1.433	0.16348	1.86e-18	3.15e-17
6.3.5.-	-1.5856	0.18181	2.75e-18	4.6e-17
4.1.1.31	-1.825	0.21191	7.16e-18	1.18e-16
2.4.1.208	-2.9602	0.34508	9.62e-18	1.57e-16
4.1.1.19	1.7854	0.20828	1.02e-17	1.63e-16
2.4.-.-	0.84837	0.099125	1.14e-17	1.81e-16
1.10.3.14	1.557	0.18357	2.22e-17	3.48e-16
6.1.1.19	-1.1878	0.14014	2.34e-17	3.62e-16
2.7.1.180	1.7481	0.20686	2.9e-17	4.44e-16
2.7.7.7	0.49969	0.059148	2.96e-17	4.47e-16
4.1.1.32	-1.2744	0.15211	5.39e-17	8.04e-16
1.15.1.2	-0.90745	0.10844	5.87e-17	8.65e-16
2.6.1.1	-0.63674	0.076284	7e-17	1.02e-15
3.4.11.-	-0.8851	0.10616	7.6e-17	1.09e-15
3.5.-.-	1.3573	0.16295	8.14e-17	1.16e-15
2.1.1.192	-0.96392	0.11591	9.07e-17	1.28e-15
3.2.1.1	-0.7057	0.085111	1.12e-16	1.55e-15
2.6.1.98	3.8949	0.47385	2.04e-16	2.8e-15
5.3.1.6	-1.0565	0.12986	4.09e-16	5.57e-15
5.3.3.2	-1.9884	0.24588	6.13e-16	8.25e-15
3.-.-.-	-0.7399	0.091779	7.52e-16	1e-14
1.21.4.2	-1.734	0.2159	9.61e-16	1.27e-14
2.7.6.1	-1.0202	0.12756	1.27e-15	1.65e-14
1.1.1.86	-1.7299	0.21704	1.58e-15	2.04e-14
2.3.1.39	0.72273	0.091036	2.04e-15	2.6e-14
4.1.2.40	1.8196	0.23027	2.74e-15	3.47e-14
3.1.26.11	-2.152	0.27387	3.9e-15	4.88e-14
2.1.2.11	2.3448	0.29882	4.26e-15	5.28e-14
4.3.3.7	-1.2073	0.15393	4.4e-15	5.39e-14
2.1.1.189	-1.4247	0.18229	5.46e-15	6.62e-14
4.2.1.9	-0.98307	0.12625	6.87e-15	8.26e-14
3.2.1.86	-1.7533	0.22712	1.17e-14	1.39e-13
2.4.2.14	-0.99941	0.12962	1.26e-14	1.48e-13
3.2.2.-	1.5904	0.20829	2.25e-14	2.63e-13
6.3.2.7	-2.7883	0.36748	3.26e-14	3.77e-13
2.3.1.29	-1.0457	0.13972	7.22e-14	8.28e-13
6.1.1.13	-1.3016	0.17457	8.91e-14	1.01e-12
2.3.1.180	-0.83311	0.11182	9.32e-14	1.05e-12
5.4.2.11	-1.2197	0.16547	1.69e-13	1.88e-12
1.17.1.5	2.4809	0.33729	1.9e-13	2.1e-12
2.7.1.202	-1.595	0.21717	2.07e-13	2.26e-12
1.13.12.-	1.1911	0.16282	2.56e-13	2.78e-12
1.5.1.36	-3.2589	0.44612	2.77e-13	2.98e-12
2.4.1.5	-1.4045	0.19346	3.88e-13	4.14e-12
2.8.4.5	1.5222	0.20992	4.13e-13	4.37e-12
3.1.1.3	2.1217	0.29402	5.36e-13	5.62e-12
3.1.26.3	-2.0769	0.28854	6.11e-13	6.36e-12
6.1.1.22	0.95551	0.13323	7.4e-13	7.64e-12
3.5.99.2	-1.6733	0.2341	8.83e-13	8.99e-12
1.6.99.1	2.8593	0.40006	8.86e-13	8.99e-12
1.1.1.22	1.5774	0.22129	1.02e-12	1.02e-11
6.3.4.5	-1.2368	0.17419	1.24e-12	1.24e-11
1.3.7.8	3.5817	0.50527	1.35e-12	1.34e-11
6.3.3.1	-1.1	0.15573	1.62e-12	1.59e-11
4.3.1.17	1.7461	0.24778	1.83e-12	1.79e-11
3.1.3.18	-1.3346	0.18951	1.89e-12	1.83e-11
3.1.4.53	0.96022	0.13735	2.73e-12	2.62e-11
3.5.2.7	1.7225	0.24765	3.52e-12	3.35e-11
2.7.1.39	-2.4605	0.35859	6.81e-12	6.43e-11
2.7.1.144	-1.8084	0.26455	8.16e-12	7.65e-11
4.3.1.14	2.9392	0.43272	1.1e-11	1.03e-10
1.1.1.38	1.0784	0.15904	1.2e-11	1.11e-10
3.5.2.19	-3.8738	0.57707	1.91e-11	1.75e-10
2.5.1.10	1.3039	0.19475	2.15e-11	1.96e-10
3.6.3.-	-0.25795	0.038806	2.99e-11	2.7e-10
3.4.-.-	-0.33237	0.050185	3.52e-11	3.16e-10
4.1.3.27	-1.7685	0.26865	4.62e-11	4.11e-10
1.8.1.8	-0.99316	0.15239	7.17e-11	6.34e-10
2.7.1.66	-2.8046	0.43557	1.2e-10	1.06e-09
1.13.12.16	-1.1793	0.18334	1.26e-10	1.09e-09
1.3.1.108	0.61835	0.096315	1.36e-10	1.18e-09
4.3.1.19	-1.3054	0.20377	1.49e-10	1.28e-09
3.1.1.31	1.0305	0.16114	1.6e-10	1.37e-09
6.3.2.9	1.2781	0.20137	2.2e-10	1.86e-09
3.6.3.17	0.6815	0.10758	2.37e-10	2e-09
2.6.1.16	-0.87562	0.13836	2.47e-10	2.07e-09
5.4.3.4	1.1197	0.17775	2.99e-10	2.48e-09
1.1.1.28	1.2911	0.20515	3.1e-10	2.56e-09
1.1.1.157	0.62427	0.099298	3.24e-10	2.66e-09
6.3.1.1	-1.9092	0.30527	4e-10	3.26e-09
2.7.1.6	0.77032	0.12325	4.1e-10	3.32e-09
1.21.4.1	-2.2942	0.36715	4.14e-10	3.33e-09
1.12.1.3	0.67067	0.10745	4.33e-10	3.46e-09
1.1.1.58	-1.5556	0.24987	4.79e-10	3.81e-09
2.7.1.4	-0.98519	0.15835	4.93e-10	3.89e-09
2.7.8.40	1.3874	0.22304	4.96e-10	3.89e-09
4.2.1.53	0.4951	0.080013	6.1e-10	4.75e-09
5.4.99.23	0.96019	0.15629	8.07e-10	6.25e-09
3.5.1.47	-3.2029	0.52364	9.56e-10	7.35e-09
3.1.3.11	0.70985	0.1161	9.7e-10	7.41e-09
3.4.21.92	0.7075	0.11591	1.04e-09	7.87e-09
4.2.3.1	-1.0687	0.17533	1.09e-09	8.26e-09
3.2.1.17	0.74573	0.1228	1.26e-09	9.44e-09
5.4.99.28	1.9523	0.32188	1.32e-09	9.83e-09
1.7.99.1	-2.6563	0.43908	1.45e-09	1.08e-08
2.7.1.156	2.9658	0.4905	1.48e-09	1.09e-08
1.3.5.4	0.7063	0.11695	1.55e-09	1.13e-08
2.4.2.7	-1.9723	0.32785	1.79e-09	1.3e-08
2.4.1.20	-0.98342	0.16433	2.17e-09	1.57e-08
1.3.7.9	2.125	0.35531	2.22e-09	1.6e-08
3.5.2.6	-1.6518	0.27635	2.27e-09	1.62e-08
2.6.1.42	-0.88861	0.14871	2.29e-09	1.63e-08
2.1.1.208	-2.666	0.45192	3.65e-09	2.58e-08
2.4.1.21	-0.49142	0.083878	4.67e-09	3.28e-08
2.4.1.289	2.2526	0.38605	5.37e-09	3.76e-08
2.1.1.182	1.4273	0.24527	5.91e-09	4.11e-08
2.7.4.16	-1.2878	0.22187	6.47e-09	4.47e-08
2.4.2.-	-0.94057	0.16225	6.75e-09	4.64e-08
4.2.3.5	-0.8608	0.14903	7.66e-09	5.24e-08
1.11.1.6	-0.64732	0.11227	8.14e-09	5.54e-08
2.4.99.17	1.1453	0.20048	1.11e-08	7.51e-08
4.2.1.150	-0.77858	0.1364	1.14e-08	7.69e-08
2.7.8.7	-8.4662	1.4944	1.47e-08	9.83e-08
4.1.3.3	1.5032	0.26579	1.55e-08	1.03e-07
1.1.1.44	0.90596	0.16048	1.65e-08	1.09e-07
3.2.1.96	-0.80722	0.14358	1.89e-08	1.24e-07
2.6.1.59	2.0441	0.36369	1.9e-08	1.25e-07
3.1.3.10	-2.3915	0.4271	2.15e-08	1.4e-07
3.4.21.88	-0.91299	0.16325	2.24e-08	1.45e-07
3.5.1.111	-1.7973	0.3224	2.48e-08	1.6e-07
1.17.1.4	0.84532	0.15296	3.27e-08	2.1e-07
5.4.2.7	-0.99503	0.18069	3.65e-08	2.33e-07
1.2.1.-	1.959	0.35604	3.75e-08	2.38e-07
6.2.1.3	-0.59908	0.11012	5.31e-08	3.36e-07
4.2.1.51	-1.4868	0.2738	5.63e-08	3.54e-07
2.7.7.18	1.1261	0.20855	6.67e-08	4.17e-07
1.8.1.4	-1.0478	0.19441	7.06e-08	4.39e-07
5.4.99.4	7.9507	1.4786	7.57e-08	4.69e-07
2.1.1.72	0.80294	0.15073	9.99e-08	6.15e-07
5.3.1.8	-1.056	0.19848	1.03e-07	6.34e-07
4.4.1.5	2.3516	0.44215	1.05e-07	6.37e-07
6.1.1.17	-0.96898	0.18253	1.1e-07	6.7e-07
1.4.1.11	1.1551	0.21861	1.27e-07	7.62e-07
2.7.1.71	-0.91619	0.17341	1.27e-07	7.62e-07
1.1.1.381	-2.1181	0.4013	1.31e-07	7.81e-07
3.2.1.80	-1.3773	0.26365	1.75e-07	1.04e-06
1.6.5.11	-0.43536	0.083483	1.84e-07	1.09e-06
6.1.1.6	-0.74237	0.14303	2.1e-07	1.24e-06
1.3.99.33	1.4319	0.27866	2.77e-07	1.63e-06
2.7.2.7	1.1147	0.21745	2.95e-07	1.72e-06
2.6.1.11	-1.3944	0.27269	3.16e-07	1.84e-06
2.7.1.191	-1.5188	0.29802	3.46e-07	2e-06
2.1.1.217	-0.93007	0.18358	4.06e-07	2.34e-06
3.4.24.13	-7.7952	1.5402	4.16e-07	2.39e-06
4.2.1.19	-7.7754	1.5376	4.26e-07	2.43e-06
2.4.2.3	1.1583	0.23192	5.91e-07	3.36e-06
2.3.1.117	3.3196	0.66657	6.36e-07	3.59e-06
3.6.1.25	-7.679	1.5448	6.66e-07	3.75e-06
2.7.1.48	-0.64791	0.13068	7.12e-07	3.99e-06
2.6.1.39	-1.4683	0.2964	7.27e-07	4.06e-06
1.3.99.4	2.5864	0.52474	8.27e-07	4.59e-06
6.1.1.3	0.5112	0.10387	8.59e-07	4.75e-06
4.2.1.8	1.2194	0.2488	9.53e-07	5.24e-06
3.2.1.136	2.1817	0.44559	9.77e-07	5.35e-06
6.1.1.16	-0.59177	0.1228	1.44e-06	7.87e-06
4.2.2.12	-1.1516	0.23904	1.45e-06	7.9e-06
2.5.1.3	-1.7525	0.36502	1.58e-06	8.53e-06
1.11.1.1	0.19553	0.040993	1.84e-06	9.93e-06
2.3.1.222	-1.5078	0.31629	1.87e-06	1e-05
1.8.4.8	2.0917	0.43899	1.89e-06	1.01e-05
3.2.1.26	-0.97666	0.20781	2.61e-06	1.38e-05
1.1.1.49	0.77359	0.16607	3.19e-06	1.68e-05
2.3.1.169	0.80844	0.17357	3.2e-06	1.68e-05
5.1.1.7	-1.2608	0.27108	3.3e-06	1.73e-05
3.1.13.1	-0.69207	0.14931	3.57e-06	1.86e-05
3.1.21.2	1.5112	0.32833	4.17e-06	2.17e-05
3.6.1.31	-7.2562	1.5792	4.33e-06	2.24e-05
2.1.1.187	-2.3072	0.50584	5.09e-06	2.62e-05
1.1.99.-	-0.97762	0.21459	5.22e-06	2.68e-05
1.2.1.11	-0.76047	0.16724	5.44e-06	2.78e-05
2.7.1.-	-0.59208	0.1305	5.7e-06	2.91e-05
2.7.7.9	-0.98679	0.21777	5.86e-06	2.97e-05
6.2.1.22	-2.3283	0.51507	6.18e-06	3.12e-05
3.4.19.-	-1.4769	0.3269	6.24e-06	3.14e-05
1.8.99.2	-7.1672	1.5875	6.34e-06	3.18e-05
1.15.1.1	0.3834	0.085242	6.87e-06	3.43e-05
6.3.5.1	-0.89073	0.19878	7.43e-06	3.69e-05
2.7.8.12	-7.125	1.5934	7.76e-06	3.84e-05
3.1.2.29	1.4629	0.32773	8.05e-06	3.97e-05
6.3.5.4	0.61648	0.1398	1.03e-05	5.08e-05
2.7.1.63	-2.3648	0.53676	1.05e-05	5.16e-05
2.5.1.48	1.9015	0.4328	1.12e-05	5.44e-05
3.9.1.-	-1.5536	0.35406	1.14e-05	5.56e-05
2.1.3.9	1.3397	0.30605	1.2e-05	5.81e-05
2.4.1.301	1.8225	0.41698	1.24e-05	5.97e-05
2.7.1.162	1.0819	0.25031	1.54e-05	7.4e-05
2.5.1.15	-0.93878	0.21769	1.62e-05	7.72e-05
4.3.1.1	0.83351	0.19516	1.95e-05	9.27e-05
5.1.3.1	-0.81928	0.19233	2.05e-05	9.71e-05
2.7.1.23	0.7113	0.16706	2.06e-05	9.75e-05
5.1.3.2	-0.47562	0.11214	2.22e-05	0.00010456
2.1.3.2	-1.0036	0.23736	2.35e-05	0.00011036
1.8.99.5	-6.8453	1.6196	2.37e-05	0.00011088
3.2.1.52	0.42822	0.10144	2.43e-05	0.00011297
1.3.1.14	0.85901	0.20362	2.46e-05	0.00011394
2.4.1.280	-1.0961	0.26003	2.5e-05	0.00011526
3.1.26.8	-4.3303	1.0295	2.6e-05	0.00011959
2.6.99.2	-3.9347	0.93776	2.72e-05	0.00012465
2.7.14.1	-1.1283	0.26902	2.74e-05	0.00012522
3.1.1.5	-6.7867	1.6264	3.01e-05	0.00013694
3.4.21.110	2.0876	0.50206	3.21e-05	0.0001455
1.1.1.29	-1.798	0.43339	3.34e-05	0.00015107
2.4.1.279	0.89673	0.21714	3.63e-05	0.00016356
1.2.7.3	0.49804	0.12069	3.68e-05	0.00016506
1.5.1.39	-0.97097	0.23623	3.95e-05	0.00017661
3.4.23.36	-0.90177	0.21977	4.07e-05	0.00018137
3.2.1.60	3.5286	0.86457	4.48e-05	0.00019865
2.4.1.18	-0.39264	0.096419	4.66e-05	0.00020587
3.5.1.2	1.2867	0.31616	4.71e-05	0.00020736
2.3.1.8	-0.57552	0.14228	5.23e-05	0.00022909
3.2.2.8	-2.6028	0.6435	5.24e-05	0.00022909
3.7.1.13	-6.6744	1.651	5.28e-05	0.00022976
3.4.24.70	1.9065	0.47162	5.29e-05	0.00022976
2.6.1.2	-0.94178	0.23361	5.54e-05	0.0002399
2.2.1.7	0.38845	0.096379	5.57e-05	0.00024014
2.6.1.102	-6.6308	1.6505	5.88e-05	0.00025281
6.3.4.13	-0.62433	0.15585	6.18e-05	0.00026431
6.1.1.14	-0.40521	0.10117	6.19e-05	0.00026431
2.3.1.12	-1.2609	0.31622	6.68e-05	0.00028414
5.99.1.2	0.51582	0.12943	6.74e-05	0.00028573
2.1.1.14	-1.9095	0.48066	7.11e-05	0.00030039
1.14.12.17	-6.5627	1.6565	7.44e-05	0.00031333
4.2.3.4	-0.63644	0.161	7.72e-05	0.00032394
4.2.1.46	-0.55906	0.14146	7.75e-05	0.00032423
2.7.2.2	0.85727	0.2171	7.85e-05	0.00032736
6.3.2.10	0.67733	0.1718	8.06e-05	0.00033394
2.4.1.182	-1.6386	0.41564	8.07e-05	0.00033394
3.5.2.-	1.466	0.37262	8.34e-05	0.00034422
3.5.1.16	-3.5161	0.89787	9e-05	0.00037027
2.7.7.39	-1.404	0.36	9.62e-05	0.0003942
3.1.3.7	1.5553	0.39944	9.87e-05	0.00040338
2.4.1.336	1.0303	0.2647	9.93e-05	0.00040441
3.6.1.-	-0.50149	0.12902	0.00010149	0.00041196
3.2.1.151	-6.4841	1.6693	0.00010264	0.00041524
1.1.1.14	-0.84868	0.2188	0.00010494	0.00042318
2.7.7.4	-0.25435	0.065634	0.00010648	0.00042799
2.1.1.10	-6.4231	1.6675	0.00011722	0.00046963
55	4.4063	1.1492	0.00012605	0.0005034
3.6.4.12	0.19758	0.051644	0.00013031	0.00051871
1.16.3.2	-0.82558	0.21629	0.00013505	0.00053589
2.6.1.87	1.6253	0.42628	0.00013745	0.00054317
6.4.1.2	-1.0284	0.26977	0.00013777	0.00054317
5.4.4.2	1.1087	0.29152	0.00014278	0.00056113
3.1.1.23	0.8631	0.22763	0.00014966	0.00058633
4.2.1.2	0.41145	0.10876	0.00015495	0.00060239
3.5.3.12	1.3195	0.34882	0.0001552	0.00060239
4.2.2.23	1.3676	0.36155	0.00015522	0.00060239
5.1.3.30	6.0605	1.6045	0.0001586	0.00061357
3.6.3.40	-1.0447	0.27697	0.00016197	0.00062466
3.4.19.3	-3.051	0.80925	0.00016314	0.00062722
5.99.1.3	0.25243	0.067032	0.00016596	0.00063611
2.1.1.156	1.3181	0.35029	0.00016785	0.00064135
3.5.1.118	-6.3287	1.684	0.00017113	0.00065188
3.6.1.54	1.3417	0.35738	0.00017388	0.0006603
5.3.1.-	-5.7701	1.5485	0.00019433	0.00073573
5.1.3.24	-1.3593	0.36649	0.00020825	0.00078457
22	-6.2762	1.6924	0.0002085	0.00078457
1.1.1.23	-1.1082	0.2997	0.0002175	0.00081596
1.6.5.8	0.31098	0.084184	0.00022069	0.0008254
5.4.99.22	0.59499	0.16125	0.0002243	0.0008364
2.6.1.33	1.2784	0.34735	0.00023289	0.00086581
2.3.1.157	3.6561	0.99458	0.00023685	0.00087792
5.4.99.2	0.481	0.13101	0.00024106	0.00089083
1.2.1.58	0.85811	0.2339	0.00024377	0.00089818
3.5.3.1	5.9284	1.6174	0.00024692	0.00090708
2.7.7.6	0.13153	0.035908	0.00024926	0.00091296
5.4.99.25	-0.79869	0.21872	0.00026061	0.00095174
3.1.1.-	0.46753	0.12822	0.000266	0.00096855
3.1.3.27	-6.1798	1.7019	0.00028232	0.001025
1.3.1.34	-6.1884	1.708	0.00029109	0.0010494
6.3.3.2	-1.3045	0.36008	0.00029156	0.0010494
2.7.8.-	0.37789	0.10431	0.00029158	0.0010494
2.1.1.223	-1.1615	0.3209	0.00029524	0.0010594
5.4.99.21	-4.4692	1.2362	0.00030018	0.0010741
6.5.1.-	-1.3088	0.3622	0.00030205	0.0010776
2.7.1.165	-1.1134	0.30837	0.00030556	0.0010868
46	1.1416	0.31625	0.00030637	0.0010868
2.6.1.13	1.9769	0.54828	0.00031132	0.0011012
2.7.4.22	-0.58379	0.16197	0.00031294	0.0011038
3.2.1.177	-0.49537	0.13766	0.00032022	0.0011255
3.1.-.-	-0.12725	0.035368	0.00032092	0.0011255
3.2.1.180	1.9806	0.55207	0.00033366	0.0011669
3.5.4.19	1.0111	0.28356	0.00036277	0.0012651
1.2.5.1	5.7875	1.6305	0.00038605	0.0013425
6.5.1.2	0.66659	0.18879	0.00041411	0.001436
2.8.1.4	0.84846	0.2411	0.000433	0.0014974
1.1.1.81	-0.4904	0.13939	0.00043444	0.0014982
5.2.1.8	0.20995	0.059726	0.00043933	0.0015108
4.3.1.15	-4.4231	1.2595	0.00044526	0.001527
2.4.2.31	-2.414	0.68838	0.00045346	0.0015508
53	5.7405	1.6432	0.00047693	0.0016265
1.1.1.95	-1.2819	0.36833	0.00050115	0.0017045
1.1.1.268	2.0524	0.59051	0.0005097	0.0017288
2.4.2.10	-0.60468	0.17413	0.00051552	0.0017415
1.1.1.251	-5.4736	1.5764	0.00051626	0.0017415
2.7.7.12	0.92268	0.26592	0.00052082	0.0017521
2.4.1.337	-0.85739	0.2476	0.00053447	0.0017931
3.4.11.24	-5.9654	1.7254	0.00054526	0.0018244
3.1.5.1	-3.0909	0.89446	0.00054906	0.0018322
2.1.1.234	5.6719	1.6432	0.00055673	0.0018528
3.5.3.-	-5.9461	1.7296	0.00058617	0.0019455
5.3.1.12	-0.68694	0.20088	0.00062687	0.0020737
4.4.1.11	-0.49266	0.14409	0.00062815	0.0020737
3.6.1.1	0.31469	0.092201	0.00064231	0.0021149
3.6.-.-	-0.41536	0.12189	0.00065535	0.0021521
6.6.1.1	5.6159	1.6489	0.00065986	0.0021611
3.2.1.103	5.2016	1.5291	0.00066954	0.0021871
4.2.1.1	-1.7361	0.51142	0.00068725	0.002239
1.2.99.7	1.0073	0.29687	0.00069143	0.0022467
4.1.99.14	-5.9259	1.7514	0.00071583	0.0023199
4.2.1.6	5.5815	1.6529	0.00073352	0.0023685
2.1.1.176	-0.71903	0.21296	0.00073465	0.0023685
5.3.1.23	1.2761	0.37805	0.00073676	0.0023691
3.1.1.84	-5.3338	1.5854	0.00076701	0.00246
18	-5.8451	1.74	0.00078172	0.0024942
1.7.1.6	-5.8451	1.74	0.00078172	0.0024942
1.1.1.17	-5.8659	1.7487	0.00079511	0.0025272
3.4.11.7	1.6274	0.48521	0.00079613	0.0025272
3.6.1.57	-5.8347	1.7425	0.0008123	0.0025654
3.5.1.26	-5.8347	1.7425	0.0008123	0.0025654
3.1.3.5	0.64592	0.19347	0.00084205	0.0026526
3.1.1.81	5.1235	1.5351	0.0008455	0.0026567
40	-5.8242	1.7496	0.00087195	0.0027267
4.2.1.7	1.176	0.35329	0.0008722	0.0027267
4	1.6164	0.48745	0.00091283	0.0028465
4.2.1.10	-0.98251	0.29646	0.00091939	0.0028598
5.1.3.20	2.2683	0.68603	0.00094484	0.0029311
4.2.2.9	-0.49918	0.151	0.00094703	0.0029311
2.3.1.189	-0.75874	0.22957	0.00094957	0.0029313
2.6.1.83	-0.64291	0.19456	0.00095186	0.0029313
4.2.2.-	0.41322	0.12521	0.00096605	0.0029677
4.2.1.45	-5.8133	1.7624	0.00097165	0.0029775
3.4.11.5	-1.5447	0.46878	0.00098356	0.0030065
3.1.11.6	0.68455	0.2081	0.0010036	0.0030602
2.1.1.220	-5.725	1.7571	0.0011212	0.0034019
4.3.1.23	-5.725	1.7571	0.0011212	0.0034019
3.2.1.199	-5.7363	1.7621	0.0011323	0.0034274
2.4.1.247	-5.7139	1.7574	0.0011487	0.0034686
1.1.1.382	0.24481	0.075335	0.0011555	0.0034786
1.18.1.2	-0.69657	0.21439	0.0011577	0.0034786
1.2.7.10	-5.7478	1.7728	0.0011863	0.003556
2.4.2.45	2.5871	0.79815	0.0011895	0.0035571
3.8.1.8	2.2982	0.71106	0.0012289	0.003666
3.6.3.3	-0.53647	0.16634	0.0012588	0.003745
3.2.1.8	0.33902	0.10514	0.0012615	0.003745
2.3.1.89	-1.8414	0.57116	0.0012645	0.003745
1.17.1.8	0.60986	0.18936	0.0012789	0.0037787
4.3.2.1	-0.60145	0.1869	0.0012907	0.0038044
6.1.1.1	-0.51956	0.1615	0.0012948	0.0038074
5.1.3.14	0.95142	0.29615	0.0013154	0.0038588
2.3.1.247	3.3134	1.0318	0.0013216	0.0038652
1.4.7.1	-0.57273	0.17838	0.0013238	0.0038652
3.4.17.11	5.3725	1.6758	0.0013464	0.0039221
6.1.1.10	0.40113	0.12517	0.001352	0.0039291
3.2.1.14	0.84661	0.26472	0.0013834	0.0040109
2.3.1.183	-1.941	0.60838	0.0014204	0.0041086
1.1.1.94	-0.55279	0.17372	0.0014627	0.0042209
2.5.1.18	-2.4118	0.75848	0.0014741	0.004244
2.7.7.87	-0.64121	0.20181	0.001487	0.0042712
3.1.21.-	0.77695	0.24481	0.0015055	0.0043143
2.1.1.144	-2.4151	0.76235	0.0015353	0.0043895
3.1.1.87	-1.2208	0.38652	0.0015862	0.0045247
3.5.99.10	-0.97342	0.30905	0.0016345	0.0046518
2.7.2.4	-0.55912	0.17766	0.0016484	0.0046806
6.3.2.12	-5.5819	1.7751	0.0016633	0.0047121
4.1.1.5	-1.5732	0.50116	0.0016941	0.0047882
1.7.-.-	-5.6064	1.787	0.0017048	0.0047967
2.6.1.76	-5.6064	1.787	0.0017048	0.0047967
43	-5.5698	1.7785	0.0017381	0.0048464
11	-5.5698	1.7785	0.0017381	0.0048464
3.6.3.42	-5.5698	1.7785	0.0017381	0.0048464
5.4.99.59	-5.5698	1.7785	0.0017381	0.0048464
3.4.24.3	1.3549	0.43302	0.0017535	0.0048782
6.3.2.6	-0.7671	0.24609	0.0018261	0.0050688
1.2.1.22	-5.0597	1.6243	0.00184	0.0050961
1.1.1.341	-5.5574	1.7886	0.0018894	0.0052212
1.1.1.281	3.762	1.212	0.0019091	0.0052638
2.4.2.52	-3.2337	1.044	0.0019524	0.0053712
2.3.1.187	5.2739	1.7034	0.001961	0.0053829
3.5.1.77	-1.1452	0.37099	0.0020232	0.0055414
6.3.2.45	5.2362	1.698	0.0020439	0.0055858
2.7.11.33	5.2261	1.6954	0.0020528	0.0055978
2.7.7.27	-0.2614	0.084858	0.0020665	0.0056228
1.5.1.20	-0.91454	0.29763	0.0021208	0.0057577
4.4.1.21	-1.4366	0.46815	0.0021499	0.0058241
2.7.1.210	-5.5444	1.8071	0.0021546	0.0058241
5.3.1.14	0.9915	0.32333	0.0021653	0.0058403
3.1.3.73	1.5824	0.51613	0.0021705	0.0058415
2.7.7.41	-0.51684	0.16883	0.002204	0.0059189
2.4.2.2	1.2388	0.405	0.0022218	0.0059536
4.4.1.1	-3.9669	1.3004	0.0022836	0.0061061
2.7.1.60	3.1688	1.0422	0.0023609	0.006299
6.3.5.2	0.35949	0.11829	0.0023731	0.0063181
3.11.1.3	-5.4365	1.7965	0.0024765	0.0065652
5.3.3.14	-5.4365	1.7965	0.0024765	0.0065652
1.1.1.25	-0.88374	0.29226	0.0024962	0.0066031
3.1.3.97	-5.4499	1.8035	0.002512	0.0066166
3.5.2.10	-5.4499	1.8035	0.002512	0.0066166
2.6.1.34	5.1388	1.7026	0.0025421	0.0066732
2.7.1.207	-5.4233	1.797	0.0025442	0.0066732
6.3.2.17	0.7075	0.23462	0.0025658	0.0067156
3.1.26.4	-0.75024	0.24915	0.0026023	0.0067967
2.4.1.288	-1.9214	0.63997	0.0026791	0.0069826
5.4.2.6	3.1605	1.0534	0.0026971	0.0070149
2.7.1.25	-5.4099	1.805	0.0027248	0.0070719
2.7.1.90	-0.30046	0.10027	0.0027317	0.007075
4.3.1.9	-1.8152	0.60841	0.0028501	0.0073548
3.1.4.3	5.1013	1.71	0.0028516	0.0073548
4.1.1.65	0.82606	0.27716	0.0028781	0.007398
2.1.1.297	0.64026	0.21484	0.0028803	0.007398
4.2.1.32	1.0185	0.34316	0.0029975	0.0076831
3.1.1.72	0.60228	0.2035	0.0030808	0.0078803
1.1.1.184	-2.3805	0.80477	0.0030963	0.0079036
2.8.3.25	-2.886	0.98051	0.0032471	0.0082714
5.4.99.9	0.90388	0.30739	0.0032765	0.0083293
1.3.98.3	1.6671	0.57011	0.0034542	0.008763
3.11.1.2	5.0752	1.7377	0.0034933	0.0088439
1.10.3.10	1.0994	0.37657	0.0035054	0.0088565
2.7.8.14	2.3922	0.81973	0.0035192	0.008862
4.1.3.6	1.1871	0.40682	0.0035245	0.008862
1.3.1.106	4.5974	1.5758	0.003529	0.008862
1.1.1.18	0.71469	0.24626	0.0037055	0.0092862
1.5.1.2	-0.65906	0.22734	0.0037438	0.0093553
1	2.6187	0.90343	0.0037482	0.0093553
2.9.1.1	-5.2745	1.8231	0.0038143	0.0095013
26	-5.2599	1.8193	0.0038375	0.0095208
4.6.1.13	-5.2599	1.8193	0.0038375	0.0095208
1.3.1.98	0.55991	0.19388	0.0038784	0.009603
6.1.1.12	0.39576	0.13715	0.0039074	0.0096555
1.1.3.15	0.70401	0.2443	0.0039541	0.0097513
3.5.1.18	-0.58735	0.20389	0.0039676	0.0097651
6.1.1.2	0.49769	0.1732	0.0040585	0.0099691
3.5.1.103	-2.553	0.88866	0.0040677	0.0099718
3.4.24.40	2.3662	0.82573	0.004163	0.010185
2.4.1.292	-1.9896	0.6968	0.0042986	0.010496
2.1.1.163	-1.2082	0.42363	0.0043456	0.01059
20	-4.7372	1.6631	0.0043946	0.010689
3.1.4.57	-2.0663	0.72634	0.0044432	0.010786
5.3.1.9	-0.29065	0.10293	0.0047473	0.011501
4.1.3.32	4.9042	1.7406	0.0048389	0.0117
1.3.99.24	-1.0255	0.36428	0.0048767	0.011769
2.3.1.57	-1.4712	0.52295	0.0049044	0.011813
3.6.3.44	0.56676	0.20209	0.0050383	0.012112
3.1.11.2	1.0002	0.35813	0.0052233	0.012521
2.4.1.-	-0.30993	0.11098	0.005229	0.012521
2.3.3.10	-4.491	1.611	0.0053087	0.012688
2.4.1.8	1.3004	0.46834	0.0054911	0.013098
3.4.11.6	-1.6792	0.60605	0.0055934	0.013317
2.4.1.290	-2.1962	0.79315	0.0056236	0.013356
1.4.1.16	-1.1441	0.41326	0.0056315	0.013356
1.8.1.2	-2.4568	0.88909	0.005723	0.013547
4.2.1.33	-0.51094	0.18505	0.00576	0.013608
2.6.1.54	2.9544	1.071	0.0058082	0.013696
1.4.3.5	-5.0753	1.8472	0.0060038	0.014104
1.2.4.4	2.6641	0.96962	0.0060038	0.014104
2.7.1.194	-5.059	1.848	0.0061885	0.014456
3.5.1.29	-5.059	1.848	0.0061885	0.014456
1.3.99.31	-5.059	1.848	0.0061885	0.014456
6.3.4.20	-1.8716	0.68405	0.0062181	0.014497
4.4.1.24	4.7743	1.7468	0.0062746	0.014602
2.1.1.298	-1.8738	0.6864	0.0063367	0.014718
3.2.1.3	-0.59677	0.21889	0.0064044	0.014848
2.6.1.9	-0.70061	0.25785	0.0065841	0.015236
1.1.1.276	4.7608	1.753	0.0066124	0.015244
2.3.1.197	4.7608	1.753	0.0066124	0.015244
8	-0.95752	0.35269	0.0066296	0.015255
6.6.1.2	0.52901	0.1949	0.0066432	0.015259
2.4.1.129	0.34643	0.12793	0.00677	0.015521
5.1.1.1	0.40275	0.14908	0.0069003	0.015771
3.5.1.9	0.61298	0.22691	0.0069044	0.015771
2.7.1.40	-0.42071	0.15624	0.0070871	0.016158
1.1.1.338	4.7112	1.7524	0.0071781	0.016335
2.4.2.43	1.1539	0.42955	0.0072275	0.016418
2.3.1.245	-1.761	0.65591	0.007258	0.016457
2.3.1.203	4.6973	1.7548	0.0074322	0.016821
2.4.1.4	-1.2414	0.46426	0.0074963	0.016935
2.-.-.-	-0.50639	0.18952	0.0075398	0.017002
3.4.21.53	0.34042	0.12779	0.0077258	0.017375
23	1.9197	0.72073	0.0077333	0.017375
3.1.26.5	-0.69024	0.2593	0.0077686	0.017423
1.1.4.-	-4.5069	1.6958	0.0078683	0.017615
1.3.5.-	-1.0692	0.40339	0.008038	0.017962
3.2.1.165	0.7505	0.2836	0.0081362	0.018149
3.6.1.27	0.39098	0.14778	0.0081531	0.018154
3.1.1.11	-0.76912	0.29079	0.0081703	0.01816
2.5.-.-	-3.2519	1.2337	0.0083935	0.018622
1.1.1.-	-0.25449	0.096595	0.0084228	0.018654
3.6.3.27	-0.91126	0.34602	0.0084503	0.018681
3.2.1.68	4.6452	1.7644	0.008468	0.018687
2.1.1.272	-4.4971	1.7088	0.0084959	0.018715
32	4.6012	1.7681	0.0092581	0.020358
3.5.4.5	-0.99569	0.38289	0.0093088	0.020433
2.7.4.3	-0.34922	0.13433	0.0093317	0.02044
5.1.1.-	0.75985	0.29234	0.009345	0.02044
2.5.1.72	-0.99351	0.38284	0.0094559	0.020637
5.4.3.6	-4.3931	1.6931	0.0094685	0.020637
4.2.1.47	0.60811	0.23443	0.0094877	0.020643
6.2.1.-	-4.4052	1.7001	0.0095645	0.020773
1.1.1.364	-2.8457	1.0989	0.0096052	0.020825
6.2.1.20	4.5861	1.7759	0.0098116	0.021236
4.1.1.20	-0.52118	0.20248	0.010052	0.021719
2.3.1.181	1.4758	0.57392	0.010127	0.021842
2.4.2.18	-1.4391	0.5611	0.010324	0.022229
2.7.4.9	-0.64815	0.25346	0.010552	0.02268
2.8.3.17	4.5706	1.7879	0.010576	0.022688
2.6.1.90	1.1702	0.45786	0.010593	0.022688
6.1.1.7	-0.29061	0.11433	0.011027	0.023577
6.3.2.-	-2.1244	0.84053	0.011491	0.024491
2.3.1.-	0.19929	0.078854	0.011494	0.024491
2.1.1.222	0.77837	0.30814	0.011537	0.024542
2.5.1.86	-3.0495	1.2081	0.011595	0.024601
2.1.1.107	2.3159	0.91759	0.011605	0.024601
2.1.1.258	-1.1042	0.43884	0.011862	0.025102
4.2.2.26	1.8242	0.7286	0.012291	0.025966
1.18.6.1	2.772	1.1091	0.01244	0.026236
2.8.3.6	4.482	1.795	0.012526	0.026374
4.1.1.50	-2.4379	0.97672	0.01256	0.0264
3.1.7.2	1.4181	0.56848	0.012612	0.026464
3.1.1.95	4.4378	1.7852	0.012923	0.027071
2.4.1.25	-0.29321	0.11822	0.01313	0.027458
3.2.2.9	0.56383	0.22785	0.013342	0.027854
6.3.2.4	-0.5521	0.2234	0.01346	0.028052
2.1.1.173	0.48122	0.19496	0.013576	0.028248
2.8.1.6	-1.5389	0.62499	0.013806	0.028677
2.7.7.75	3.1662	1.2867	0.013863	0.028748
6.1.1.18	0.34843	0.14207	0.014189	0.029374
2.7.4.6	0.93177	0.38087	0.014427	0.029817
5.3.2.3	4.0338	1.6505	0.014526	0.029973
3.7.1.9	4.3875	1.8028	0.014943	0.030782
2.7.4.1	0.32614	0.13447	0.015293	0.031449
2.3.1.46	-0.53167	0.21967	0.015507	0.031836
1.10.3.-	0.68172	0.28177	0.015546	0.031864
2.4.1.213	4.3571	1.8031	0.015674	0.032074
3.4.21.116	1.0249	0.42538	0.015975	0.032636
1.1.1.135	3.9515	1.6422	0.016121	0.032879
1.20.4.1	4.322	1.7981	0.016235	0.033057
3.1.11.-	4.3698	1.8188	0.016278	0.03309
3.5.1.107	-5.7911	2.4218	0.016791	0.034077
1.2.7.4	-0.75025	0.31515	0.017285	0.035023
2.8.3.-	-0.39244	0.16514	0.017481	0.035363
2.3.1.241	1.1799	0.49748	0.017709	0.035765
4.1.99.12	1.7466	0.73742	0.017856	0.036003
5	-5.4736	2.3146	0.01804	0.036255
3.5.4.13	-5.4736	2.3146	0.01804	0.036255
1.5.1.49	-1.5587	0.6643	0.018955	0.038034
3.4.21.72	2.6501	1.1316	0.01919	0.038441
59	4.2152	1.8113	0.019954	0.039844
2.7.7.80	4.2152	1.8113	0.019954	0.039844
1.1.1.218	1.4884	0.63994	0.020025	0.03991
66	-6.0079	2.5843	0.020084	0.03991
70	-6.0079	2.5843	0.020084	0.03991
3.6.1.7	1.5465	0.6664	0.020303	0.040282
3.5.4.1	0.73301	0.31597	0.020348	0.040306
4.3.99.2	-2.177	0.93897	0.020422	0.040388
3.5.1.100	1.0323	0.44572	0.02056	0.040595
2.7.10.2	-0.65088	0.28273	0.021328	0.042005
2.1.1.271	1.1648	0.50603	0.021344	0.042005
2.1.1.184	-5.6307	2.4468	0.021376	0.042005
2.3.1.82	2.9715	1.2927	0.021519	0.042219
5.1.3.11	-0.48766	0.21239	0.021669	0.042447
2.7.1.24	-0.83206	0.36264	0.021766	0.042569
3.1.3.25	2.0043	0.87424	0.021868	0.0427
3.4.11.9	0.50181	0.21913	0.022024	0.042938
2.3.1.129	-0.41186	0.18018	0.022268	0.043345
2.1.3.3	-0.42085	0.1845	0.022548	0.043821
2.3.1.255	2.9577	1.2972	0.022607	0.043867
2.7.1.200	-2.8265	1.2427	0.022942	0.04438
2.7.7.85	-0.31569	0.1388	0.022943	0.04438
4.1.2.25	1.9758	0.87159	0.023394	0.045182
2.1.2.1	-0.29379	0.12982	0.023634	0.045575
2.1.1.228	-0.65867	0.2919	0.024038	0.046281
2	3.7498	1.666	0.024403	0.046839
5.3.3.6	3.7498	1.666	0.024403	0.046839
3.6.3.2	4.12	1.8329	0.024593	0.04713
2.4.99.-	0.42439	0.18931	0.024975	0.047788
2.3.2.6	-1.0709	0.47784	0.025021	0.047799
2.3.1.28	-1.8704	0.83483	0.025058	0.047799
4.2.1.117	0.38319	0.17122	0.02522	0.048035
3.2.1.21	0.22176	0.099393	0.02567	0.048816
2.8.4.4	-0.33661	0.15126	0.026055	0.049473
6.5.1.1	3.7294	1.6774	0.026197	0.049667
5.3.1.1	-0.23332	0.105	0.026277	0.049725
3.7.1.20	2.5034	1.1268	0.026308	0.049725
4.2.99.18	-1.0132	0.45626	0.026377	0.049778
3	1.0191	0.45973	0.026647	0.050211
5.3.1.29	0.75932	0.34295	0.026823	0.050455
3.2.1.187	1.4151	0.6393	0.026858	0.050455
2.1.2.-	0.6478	0.29314	0.027116	0.050809
2.7.1.100	3.6925	1.6711	0.027128	0.050809
2.4.1.15	1.94	0.87975	0.027444	0.051323
1.8.1.-	0.37485	0.17034	0.027766	0.051802
3.5.1.88	-0.45436	0.2065	0.027784	0.051802
2.3.2.2	-2.5061	1.1407	0.028018	0.05216
3.4.21.-	-0.22196	0.10147	0.028711	0.053369
1.1.1.202	-0.91063	0.41739	0.029127	0.054062
3.5.4.33	0.53953	0.24744	0.029226	0.054164
2.1.1.34	-1.1331	0.52043	0.02946	0.054517
3.1.11.5	0.80295	0.36907	0.029585	0.054666
3.6.1.13	0.64504	0.29679	0.02975	0.05489
3.5.4.43	1.4128	0.65064	0.029895	0.055075
2.8.3.23	-0.87891	0.40625	0.030503	0.056111
5.4.99.26	-0.81026	0.37464	0.030558	0.056129
3.1.21.4	-0.53405	0.24765	0.031049	0.056947
1.1.-.-	-1.4409	0.66912	0.03129	0.057232
1.97.-.-	3.9737	1.8454	0.031297	0.057232
3.1.2.12	3.9961	1.8565	0.03136	0.057263
2.3.3.14	4.0159	1.8665	0.031433	0.05731
2.1.1.199	-0.28966	0.13488	0.031751	0.057785
2.4.1.7	-2.7058	1.2602	0.031786	0.057785
3.2.2.23	-1.5328	0.71438	0.031902	0.05791
2.7.1.85	-1.1458	0.53753	0.033039	0.059885
3.1.2.6	0.66834	0.31364	0.033099	0.059908
4.4.1.25	3.9298	1.845	0.033178	0.059962
2.7.11.32	-2.7528	1.293	0.033262	0.060027
3.5.1.91	-1.1008	0.51811	0.033616	0.060578
1.1.1.127	-2.2746	1.073	0.034018	0.061141
5.4.99.-	-0.60903	0.28736	0.034056	0.061141
2.2.1.9	0.62249	0.29375	0.034077	0.061141
2.3.1.234	-0.49069	0.23304	0.035236	0.063086
2.4.2.44	3.9073	1.8559	0.035263	0.063086
1.6.5.-	0.48707	0.23147	0.035356	0.063162
2.4.1.230	1.7464	0.8322	0.035863	0.063974
1.12.-.-	3.5477	1.6911	0.035914	0.063974
3.4.22.8	1.3127	0.62795	0.036574	0.065055
4.2.1.120	2.1452	1.0313	0.037515	0.066634
1.8.99.-	1.7445	0.83897	0.037582	0.066657
2.1.1.226	-0.6399	0.30813	0.037824	0.066989
3.4.16.-	2.1459	1.0345	0.03805	0.067294
3.2.1.99	0.50429	0.2449	0.039475	0.069647
3.1.1.96	0.45835	0.22261	0.039493	0.069647
3.4.22.-	0.26109	0.12704	0.039858	0.07019
2.6.1.19	3.8115	1.861	0.040552	0.071312
1.1.1.69	0.42961	0.21051	0.041271	0.072327
7	-1.5037	0.73687	0.041293	0.072327
2.1.1.178	1.4463	0.70882	0.041305	0.072327
3.5.1.1	-0.65033	0.31949	0.041798	0.073049
2.1.1.190	3.7876	1.8611	0.041835	0.073049
2.7.-.-	-0.39913	0.19651	0.042243	0.073657
3.2.1.37	0.34738	0.17124	0.042495	0.073993
3.1.6.1	0.39666	0.19577	0.042747	0.074326
2.2.1.6	-0.23053	0.11447	0.044022	0.076436
2.4.1.329	-1.2465	0.62106	0.04474	0.077575
2.1.1.198	0.37979	0.19054	0.046239	0.080062
2.7.1.83	-0.70805	0.35628	0.046887	0.08107
1.3.99.-	0.40995	0.20672	0.047359	0.081772
1.6.99.-	-0.4994	0.25417	0.049434	0.085235
1.16.3.1	1.0458	0.5333	0.049889	0.085901
3.1.2.-	-0.91612	0.46754	0.050058	0.086072
3.2.2.26	-2.0619	1.0588	0.051475	0.088386
1.21.98.-	-1.038	0.53332	0.05161	0.088495
2.3.1.136	3.6558	1.8863	0.052614	0.090092
3.6.5.5	1.5601	0.80615	0.052955	0.09055
3.9.1.2	3.6294	1.8817	0.053757	0.091795
3.4.19.5	-1.6095	0.83711	0.054525	0.092979
2.5.1.9	0.56264	0.29303	0.054847	0.093399
5.1.3.23	-0.52856	0.27589	0.05538	0.094177
4.1.1.95	0.75422	0.39385	0.055496	0.094244
2.6.1.51	3.603	1.8873	0.056255	0.095141
1.3.1.95	3.603	1.8873	0.056255	0.095141
4.-.-.-	3.603	1.8873	0.056255	0.095141
1.1.1.1	0.6238	0.32876	0.057771	0.097572
4.3.3.6	-0.61062	0.32196	0.057882	0.097627
3.2.1.22	0.32061	0.16918	0.05808	0.097754
2.3.1.18	0.8928	0.4713	0.058178	0.097754
1.97.1.-	-0.26028	0.13744	0.058256	0.097754
5.4.3.2	0.65138	0.34398	0.058273	0.097754
1.14.99.-	1.4049	0.74475	0.059246	0.099252
2.7.1.206	-1.0131	0.53851	0.059933	0.10027
1.1.1.262	0.47522	0.25284	0.060173	0.10042
3.2.2.21	1.5986	0.85057	0.060187	0.10042
2.4.1.10	2.1881	1.1667	0.060743	0.10121
1.1.1.370	0.70662	0.37702	0.0609	0.10134
3.6.3.15	-0.17793	0.095159	0.061502	0.1022
2.2.1.8	2.237	1.1979	0.061844	0.10263
3.5.1.-	-0.20908	0.11201	0.061949	0.10267
4.2.2.5	-1.9378	1.0398	0.062372	0.10323
5.4.99.12	0.47404	0.25465	0.06267	0.10359
3.2.1.49	-1.4411	0.77826	0.064072	0.10576
4.2.2.7	2.488	1.3495	0.065246	0.10756
4.2.1.103	-1.2601	0.6861	0.066267	0.10909
2.4.2.19	-0.56472	0.30831	0.067007	0.11017
4.2.1.20	0.23891	0.13069	0.067542	0.11082
2.4.1.211	-0.4842	0.26498	0.067653	0.11082
4.1.1.15	0.35506	0.19432	0.067671	0.11082
3.5.99.6	-0.23509	0.12887	0.068115	0.1114
3.1.4.52	0.2209	0.1212	0.06835	0.11163
1.3.8.-	-0.60336	0.33257	0.069645	0.1136
2.4.1.250	0.42854	0.23652	0.070004	0.11403
2.4.99.12	-0.56578	0.31255	0.070268	0.11431
1.4.99.-	0.80547	0.44525	0.070445	0.11445
2.8.1.2	3.4512	1.909	0.070639	0.11461
1.17.7.3	0.50271	0.28069	0.073296	0.11873
2.5.1.7	0.21994	0.12283	0.073364	0.11873
3.7.1.12	1.1416	0.63912	0.074061	0.11969
2.6.1.88	1.8892	1.0579	0.074151	0.11969
3.1.3.23	-0.38865	0.21805	0.074688	0.1204
2.7.1.35	0.42706	0.23972	0.074834	0.12047
1.8.1.14	0.75268	0.42311	0.075252	0.12099
2.3.2.27	0.88287	0.49702	0.07568	0.12152
4.2.1.106	3.0795	1.7362	0.076119	0.12207
1.2.1.2	1.9451	1.0984	0.076575	0.12264
3.4.21.105	-0.56138	0.31984	0.079226	0.12672
4.1.1.23	0.36638	0.20909	0.079729	0.12736
5.3.1.13	0.94556	0.5399	0.079883	0.12744
6.3.4.14	1.0342	0.59191	0.080613	0.12844
3.1.3.70	2.3826	1.3718	0.082403	0.13112
4.2.1.3	0.38351	0.22171	0.083674	0.13288
3.5.1.24	-0.33941	0.1963	0.0838	0.13288
2.7.7.72	-0.47782	0.27638	0.083829	0.13288
2.1.1.-	-0.1553	0.089946	0.084233	0.13335
1.1.1.100	-0.22712	0.13262	0.086801	0.13724
1.17.7.4	-0.49079	0.28703	0.087289	0.13784
4.1.2.21	1.2813	0.75023	0.087652	0.13823
3.1.4.14	2.9712	1.7414	0.087958	0.13854
5.1.3.13	-0.45433	0.2667	0.088474	0.13918
6.1.1.21	-0.34492	0.20256	0.088603	0.1392
4.1.1.70	-0.17844	0.10496	0.089121	0.13984
4.2.2.19	1.3246	0.78071	0.089761	0.14062
5.1.3.32	1.6941	0.99879	0.08985	0.14062
15	1.4787	0.87211	0.089971	0.14064
4.2.-.-	0.69443	0.40989	0.090226	0.14086
4.1.3.-	0.40441	0.2398	0.091709	0.14299
1.5.1.3	-0.51744	0.30719	0.092098	0.14342
4.2.1.85	0.2508	0.14973	0.093928	0.14608
2.1.1.33	0.60272	0.36015	0.094225	0.14636
1.6.-.-	1.443	0.86716	0.096105	0.14909
3.1.3.15	0.48771	0.29353	0.096609	0.14969
3.2.1.-	-0.17239	0.10381	0.096799	0.1498
3.5.1.110	1.3696	0.82514	0.096953	0.14985
2.4.1.283	1.7735	1.0728	0.098287	0.15172
3.1.4.46	0.38285	0.23228	0.099297	0.15309
3.4.17.19	0.79787	0.48451	0.099609	0.15338
3.4.21.96	-0.1636	0.10033	0.10296	0.15834
1.1.1.133	0.39206	0.24166	0.10473	0.16086
2.1.1.80	0.42812	0.26517	0.10641	0.16325
2.7.7.40	-1.7082	1.0585	0.10659	0.16331
3.5.1.87	1.9275	1.1987	0.10782	0.165
2.1.1.37	-0.28927	0.1805	0.10903	0.16664
24	4.5398	2.8457	0.11064	0.1689
1.2.1.79	1.2355	0.77562	0.11118	0.16951
2.7.7.13	-0.30275	0.1903	0.11162	0.16997
3.2.1.23	0.10976	0.069254	0.113	0.17186
3.4.24.75	-1.0311	0.65537	0.11564	0.17566
2.7.1.30	0.21076	0.13445	0.11698	0.17748
3.6.3.5	0.68387	0.43803	0.11847	0.17952
6.1.1.5	-0.17921	0.11505	0.11931	0.18057
1.5.-.-	1.6911	1.087	0.11975	0.18101
3.8.1.2	2.7458	1.7656	0.11992	0.18105
1.17.5.2	0.81915	0.52731	0.12032	0.18143
12	0.86147	0.55534	0.12084	0.182
3.5.4.4	-1.1478	0.74138	0.12157	0.18287
2.10.1.1	1.4415	0.93191	0.1219	0.18314
3.4.22.40	-0.615	0.39787	0.12217	0.18333
1.7.99.4	1.9165	1.2413	0.12261	0.18377
1.4.1.3	-0.90682	0.58855	0.12337	0.18447
3.2.1.73	-0.96692	0.62757	0.12338	0.18447
5.3.1.30	1.8479	1.2067	0.1257	0.18755
3.2.1.97	0.30371	0.19836	0.12574	0.18755
2.3.3.16	0.2469	0.16133	0.12593	0.18761
6.1.1.9	-0.29641	0.19377	0.1261	0.18763
3.5.1.54	2.171	1.4233	0.12719	0.18903
2.7.7.24	0.37075	0.24368	0.12815	0.19023
3.1.6.6	2.1177	1.4006	0.13054	0.19354
2.8.3.9	0.39726	0.26339	0.13148	0.19471
1.2.1.41	-0.34218	0.22724	0.13212	0.19541
3.5.1.42	0.66714	0.44343	0.13245	0.19568
3.4.17.14	-0.55102	0.3665	0.13272	0.19584
1.2.1.28	2.6648	1.7822	0.13485	0.19874
6.2.1.1	-0.37297	0.25155	0.13817	0.20339
5.3.99.11	1.4189	0.96174	0.14011	0.206
3.5.4.2	0.4077	0.27646	0.14028	0.20601
1.8.4.12	2.6253	1.7871	0.14183	0.20803
2.1.1.164	0.72741	0.49688	0.14321	0.20981
6.3.2.8	-0.21911	0.15097	0.14669	0.21466
1.11.1.5	2.0474	1.4116	0.14696	0.2148
2.1.3.1	0.1432	0.098846	0.14741	0.2152
3.4.13.-	-0.64103	0.4429	0.1478	0.21552
3.4.22.10	0.49335	0.34266	0.14994	0.21838
2.1.1.63	0.92476	0.64318	0.15049	0.21893
3.1.27.-	-0.52678	0.36679	0.15094	0.21932
1.1.1.339	0.76856	0.53628	0.15182	0.22034
19	0.97221	0.68184	0.15391	0.22311
2.1.1.191	0.39371	0.27709	0.15535	0.22495
3.6.3.32	1.0577	0.75444	0.16092	0.23242
1.3.1.-	0.14152	0.10094	0.16092	0.23242
6.3.2.13	-0.18298	0.13056	0.16108	0.23242
2.1.2.5	0.36055	0.2574	0.16129	0.23246
2.7.1.130	-0.3463	0.2488	0.16396	0.23602
4.1.99.1	-0.69304	0.50011	0.16582	0.23843
2.4.2.1	0.22897	0.16551	0.16653	0.23904
2.1.1.74	-0.39844	0.28807	0.16663	0.23904
3.2.1.15	0.41734	0.30191	0.16687	0.23911
2.4.1.319	-0.37461	0.27152	0.16769	0.23999
3.6.3.31	0.29003	0.21065	0.16857	0.24098
4.1.3.45	0.46246	0.33657	0.16943	0.24194
6.1.-.-	-0.50814	0.374	0.17426	0.24854
2.4.1.246	-0.97524	0.71987	0.1755	0.25002
5.4.3.8	0.67133	0.49763	0.17732	0.25232
2.4.1.187	0.58229	0.43245	0.17815	0.25321
1.1.1.291	4.2069	3.1343	0.17952	0.25452
2.1.1.13	-0.3072	0.22895	0.17966	0.25452
3.6.1.55	-0.44704	0.33326	0.17978	0.25452
2.7.1.58	1.5664	1.1685	0.18009	0.25452
2.7.8.13	-0.23814	0.17766	0.18009	0.25452
1.97.1.4	0.276	0.20628	0.18089	0.25536
3.4.11.18	0.17682	0.13239	0.18169	0.25574
1.4.3.16	-0.32727	0.24508	0.18176	0.25574
3.4.21.102	0.31995	0.23961	0.18179	0.25574
3.2.1.102	-0.3631	0.27373	0.18468	0.25951
2.6.1.52	-0.17763	0.1349	0.18792	0.26376
4.2.1.136	-0.91076	0.69562	0.19044	0.267
2.7.2.1	-0.16794	0.12855	0.19141	0.26806
4.1.1.49	-0.099987	0.07659	0.19173	0.2682
3.2.1.31	0.3369	0.26026	0.19551	0.27301
1.3.1.1	-0.35095	0.27118	0.19561	0.27301
2.1.1.193	0.4074	0.31539	0.19645	0.27388
2.1.1.177	0.58947	0.45745	0.19754	0.27508
3.1.3.2	-0.88894	0.69211	0.199	0.27681
6.1.1.15	-0.19878	0.15551	0.20118	0.27954
4.2.1.44	-0.2572	0.20153	0.20187	0.28017
2.1.1.207	0.38614	0.30344	0.20318	0.28147
1.8.1.9	-0.18957	0.14899	0.20326	0.28147
2.3.3.3	0.64958	0.51484	0.20705	0.2864
3.1.26.-	-0.3309	0.26463	0.21113	0.29172
4.2.1.28	1.0147	0.81365	0.21239	0.29312
4.1.1.83	0.99092	0.79764	0.21412	0.29519
1.4.1.2	-0.13985	0.11271	0.21467	0.29562
4.2.1.17	-0.42837	0.34685	0.21682	0.29825
3.6.3.19	0.72493	0.58755	0.21727	0.29853
1.1.1.40	-0.33678	0.2734	0.21801	0.29922
4.1.2.19	-0.65013	0.5288	0.21891	0.30012
2.4.2.22	-0.31447	0.25771	0.22238	0.30454
2.4.1.11	-0.27429	0.22499	0.2228	0.30478
2.1.3.6	-1.2454	1.0226	0.22327	0.30508
2.7.11.1	0.10208	0.083882	0.22362	0.30523
3.1.1.83	-0.64387	0.53007	0.22449	0.30607
1.2.1.76	0.46662	0.38494	0.22544	0.30704
3.4.19.11	-0.72464	0.5992	0.22653	0.30818
3.1.1.24	1.5129	1.2526	0.22711	0.30863
2.7.1.20	1.737	1.4438	0.22895	0.31079
6.1.1.23	-0.33569	0.27973	0.23011	0.31203
2.5.1.97	1.3776	1.1503	0.2311	0.31302
6.-.-.-	1.4924	1.2491	0.2322	0.31416
2.7.7.65	-0.17905	0.15078	0.23503	0.31765
2.5.1.84	-0.5224	0.44306	0.23837	0.32181
2.7.2.8	-0.33379	0.28474	0.24109	0.32513
3.2.1.169	-0.46796	0.40002	0.24206	0.32609
3.6.1.61	-0.50041	0.42876	0.24317	0.32722
4.1.2.4	0.21838	0.18912	0.24819	0.33361
3.4.14.12	0.31727	0.27535	0.24922	0.33463
2.8.2.22	1.2063	1.0496	0.25046	0.33593
1.3.7.7	0.89727	0.78318	0.25193	0.33717
3.1.3.45	-0.51512	0.44983	0.25215	0.33717
1.2.1.88	1.6886	1.4747	0.2522	0.33717
6.4.1.8	1.6569	1.4496	0.25306	0.33781
1.4.1.21	-0.65561	0.5738	0.25322	0.33781
5.4.2.10	0.16972	0.14868	0.25367	0.33804
4.1.99.17	0.32047	0.28114	0.25432	0.33839
5.4.3.9	0.48344	0.42424	0.25448	0.33839
4.2.1.112	0.33814	0.301	0.26126	0.34704
6.3.4.3	-0.15428	0.13858	0.26558	0.35225
2.8.4.3	0.27043	0.24302	0.26579	0.35225
4.1.3.16	1.6184	1.4551	0.26604	0.35225
4.3.2.3	0.46768	0.42603	0.27231	0.35996
6.1.1.4	-0.17738	0.16163	0.27244	0.35996
4.2.1.70	0.38735	0.3542	0.27414	0.36182
4.2.99.20	-0.60323	0.55501	0.27709	0.36507
3.6.1.8	0.28719	0.26429	0.27719	0.36507
3.2.1.82	-0.36471	0.33593	0.27762	0.36525
2.4.1.109	-0.48697	0.44992	0.27911	0.36681
1.7.2.3	1.3767	1.29	0.28589	0.37532
2.4.99.16	-0.38098	0.35728	0.28628	0.37544
2.1.1.151	0.78476	0.74165	0.29	0.37991
5.3.1.4	0.21768	0.2059	0.29041	0.38005
2.7.1.148	-0.15241	0.14619	0.29714	0.38845
4.4.1.15	0.96167	0.92889	0.30053	0.39247
4.1.2.9	-0.2398	0.23241	0.30219	0.39421
5.1.3.31	1.5095	1.465	0.30283	0.39463
2.7.1.50	-0.40051	0.38942	0.30373	0.39539
3.1.3.1	0.27973	0.2723	0.30428	0.3957
3.2.1.135	0.28559	0.27871	0.30551	0.39688
2.7.8.36	0.80219	0.78654	0.30778	0.3994
3.5.1.94	1.5021	1.4861	0.31212	0.40434
2.6.1.62	1.1781	1.1658	0.31224	0.40434
2.2.1.1	-0.089201	0.088913	0.31574	0.40845
3.1.22.-	-0.56003	0.5617	0.31876	0.41192
2.1.1.185	1.3122	1.3204	0.32034	0.41347
2.7.8.5	0.1972	0.19856	0.32063	0.41347
6.3.4.21	0.19206	0.1943	0.32292	0.41599
2.5.1.55	0.48038	0.4876	0.32453	0.41763
3.5.1.25	-0.14889	0.1518	0.32668	0.41997
5.1.-.-	0.70866	0.72368	0.32746	0.42053
2.1.2.10	-0.21523	0.22069	0.32944	0.42243
1.1.1.267	0.2204	0.22608	0.32962	0.42243
3.1.1.61	0.29977	0.3098	0.33325	0.42655
3.1.21.3	-0.15697	0.16235	0.3336	0.42655
6.3.1.-	1.031	1.0675	0.33416	0.42655
2.7.8.20	0.54721	0.56689	0.33441	0.42655
2.1.1.254	-0.81233	0.84205	0.33469	0.42655
2.4.2.17	0.28461	0.29515	0.3349	0.42655
2.4.1.161	0.27369	0.28498	0.33687	0.42861
5.1.3.3	-0.10848	0.11443	0.34313	0.43614
2.4.1.315	-0.27986	0.29616	0.34468	0.43765
1.1.1.371	0.44386	0.47243	0.34746	0.44073
3.5.1.108	0.25863	0.27659	0.34974	0.44275
3.6.5.-	-0.091366	0.097713	0.34976	0.44275
2.5.1.16	0.58372	0.62524	0.35052	0.44325
5.4.2.12	-0.13326	0.14332	0.35249	0.44458
3.1.3.82	1.2409	1.3348	0.35257	0.44458
2.3.1.51	-0.33541	0.36087	0.35265	0.44458
6.3.4.2	0.16603	0.17919	0.35415	0.44576
3.2.1.55	0.10102	0.10906	0.35431	0.44576
2.5.1.74	-0.5608	0.60704	0.35558	0.44691
2.4.1.287	-1.9132	2.0775	0.35711	0.44837
2.4.1.303	-0.59718	0.64959	0.35793	0.44896
1.1.1.271	-0.30611	0.33431	0.35984	0.4509
3.4.21.26	0.3924	0.43146	0.3631	0.45452
1.1.1.103	0.49996	0.55119	0.36438	0.45523
4.2.1.118	1.346	1.4841	0.36441	0.45523
1.3.1.9	-0.27815	0.30848	0.36721	0.45779
2.6.1.85	-0.50065	0.55529	0.36728	0.45779
1.12.7.2	-0.17733	0.1968	0.36756	0.45779
2.7.8.42	0.9517	1.0769	0.37685	0.46889
2.5.1.90	0.45119	0.51483	0.38081	0.47334
2.7.1.33	0.17671	0.20343	0.38505	0.47813
3.1.3.16	0.13793	0.15936	0.38675	0.47976
3.4.13.18	-0.075959	0.088228	0.38927	0.4824
5.3.1.24	-0.50172	0.58547	0.39147	0.48429
1.1.1.136	-0.3945	0.46045	0.39158	0.48429
2.1.2.9	0.21649	0.25436	0.3947	0.48767
4.6.1.12	-0.26383	0.31341	0.39991	0.49331
1.4.99.5	0.55823	0.6638	0.40037	0.49331
3.4.15.5	-0.19376	0.23045	0.40046	0.49331
4.2.1.49	0.15133	0.18061	0.4021	0.49484
4.1.99.19	0.28405	0.33964	0.40296	0.49539
2.1.1.264	-0.24844	0.29844	0.40514	0.49748
6.3.4.15	0.2005	0.24101	0.40546	0.49748
2.8.1.7	-0.088082	0.10611	0.40649	0.49825
3.1.3.85	0.97632	1.1804	0.40816	0.4998
2.4.1.320	-0.5104	0.61862	0.40934	0.50075
2.3.1.41	0.70568	0.85847	0.41106	0.50221
3.5.1.46	-0.53147	0.64692	0.41135	0.50221
2.8.1.10	-0.49662	0.60679	0.41311	0.50387
4.1.2.53	0.88942	1.1071	0.42174	0.51389
2.1.1.148	-0.3253	0.40526	0.42215	0.51389
5.1.3.29	0.35879	0.44755	0.42274	0.5141
3.1.3.3	-0.18732	0.23514	0.42567	0.51716
2.7.2.11	0.23709	0.29858	0.42716	0.51846
2.7.1.49	-0.2257	0.28868	0.43431	0.52662
3.5.1.11	-0.55166	0.71567	0.4408	0.53397
3.4.13.9	0.48648	0.63487	0.44352	0.53641
5.4.99.24	-0.41464	0.54132	0.44369	0.53641
3.6.3.25	0.2277	0.29857	0.44567	0.53828
1.3.5.1	-0.078179	0.10338	0.4495	0.54218
2.6.1.-	0.20433	0.27052	0.45006	0.54218
2.7.1.198	0.89567	1.1862	0.45021	0.54218
3.1.3.-	0.068668	0.091558	0.45326	0.54532
2.7.7.3	0.18313	0.24518	0.45511	0.54702
2.7.7.60	-0.19815	0.26744	0.45875	0.55085
2.5.1.101	0.51657	0.70205	0.46185	0.55404
2.5.1.120	0.87701	1.1952	0.46308	0.55498
2.7.1.92	0.53879	0.73518	0.46364	0.55511
1.12.99.6	0.19092	0.2612	0.46482	0.55599
2.7.7.90	0.62494	0.8594	0.46712	0.55819
2.4.1.54	0.45025	0.62652	0.47235	0.56391
1.1.3.46	-0.47356	0.65987	0.47297	0.5641
1.1.1.192	-0.26912	0.37689	0.4752	0.56621
1.2.1.70	0.49631	0.70123	0.47909	0.5703
3.1.4.-	-0.084357	0.12	0.48208	0.57302
2.5.1.17	-0.25052	0.35656	0.4823	0.57302
1.7.2.2	0.61523	0.87979	0.48437	0.57492
2.3.1.30	-0.14865	0.21292	0.48508	0.57522
1.5.1.43	-0.16405	0.23675	0.48837	0.57857
2.4.2.9	-0.12309	0.17823	0.4898	0.57971
2.8.1.8	0.52877	0.76986	0.49218	0.58197
2.4.1.281	0.26173	0.38752	0.49943	0.58996
4.2.1.115	-0.6246	0.9258	0.49989	0.58996
3.5.1.10	0.49301	0.73486	0.50229	0.59222
5.4.2.2	0.048947	0.073865	0.50755	0.59786
5.4.99.18	0.15217	0.23074	0.50959	0.59969
2.3.1.15	0.36966	0.56388	0.5121	0.60208
6.3.2.2	0.81306	1.2591	0.51844	0.60895
4.99.1.3	0.18753	0.29191	0.52059	0.6109
6.3.5.3	0.056011	0.088207	0.52543	0.6156
6.3.1.5	0.23127	0.36435	0.5256	0.6156
1.1.1.169	-0.26121	0.41517	0.52924	0.61929
2.7.6.5	0.063939	0.10239	0.53234	0.62232
5.1.3.21	0.55081	0.89321	0.53746	0.62771
2.7.1.16	-0.17434	0.28321	0.53819	0.62797
3.6.3.12	0.7372	1.2103	0.54247	0.63237
6.2.1.5	0.10871	0.18075	0.54754	0.63769
6.3.2.1	0.20848	0.34903	0.5503	0.64029
1.1.1.367	0.62799	1.0641	0.5551	0.64528
3.4.11.1	0.44072	0.74931	0.55642	0.6459
3.5.3.6	0.14238	0.24224	0.55668	0.6459
3.6.3.53	-0.17958	0.30594	0.55721	0.64591
6.2.1.41	-0.22385	0.38251	0.55841	0.6467
3.6.4.13	0.054471	0.094211	0.56315	0.65156
2.1.1.195	0.21726	0.37829	0.56576	0.65398
2.3.3.5	0.14818	0.25876	0.56688	0.65467
5.1.1.3	0.1463	0.25705	0.56926	0.65679
2.8.1.13	-0.10413	0.1835	0.57042	0.65713
1.1.1.37	-0.050197	0.088506	0.57061	0.65713
3.3.1.1	0.1812	0.32361	0.57553	0.66175
4.2.1.126	0.29696	0.53057	0.57569	0.66175
5.1.3.4	0.16063	0.28828	0.57738	0.66308
1.2.1.38	-0.16244	0.29221	0.57827	0.66349
2.4.2.21	-0.3489	0.63347	0.58179	0.66691
6.3.4.4	-0.069882	0.12814	0.5855	0.67039
3.6.1.9	-0.17948	0.32946	0.58591	0.67039
1.11.1.22	-0.26526	0.49564	0.59253	0.67733
2.3.1.47	-0.1894	0.35825	0.59703	0.68185
3.6.4.-	-0.036173	0.068963	0.59991	0.68451
2.7.1.51	-0.59461	1.144	0.60324	0.68767
2.7.1.5	-0.13093	0.25351	0.60554	0.68918
3.4.23.-	0.40938	0.79297	0.60567	0.68918
6.1.2.1	0.2056	0.39999	0.60725	0.69027
5.1.1.20	-0.35045	0.68276	0.60775	0.69027
1.4.1.13	-0.062743	0.12273	0.6092	0.69128
1.17.4.1	0.11851	0.23338	0.61159	0.69336
3.4.11.4	-0.096337	0.19547	0.62211	0.70465
2.5.1.75	0.10291	0.20921	0.62281	0.70478
5.3.1.5	-0.097999	0.20106	0.62597	0.70772
1.8.4.14	-0.29011	0.6036	0.63078	0.71251
6.3.1.20	-0.16974	0.35638	0.63387	0.71534
5.5.1.27	-0.54857	1.1628	0.6371	0.71805
3.2.-.-	-0.10464	0.22201	0.63743	0.71805
2.3.3.13	-0.070141	0.15018	0.64047	0.72082
3.4.24.-	0.023643	0.051112	0.64367	0.72314
1.1.1.60	0.38417	0.83117	0.64394	0.72314
1.3.1.12	0.21556	0.46687	0.64429	0.72314
3.2.2.30	0.25227	0.55511	0.6495	0.72833
3.2.1.78	0.091853	0.20303	0.65098	0.7291
2.7.1.45	0.08976	0.19864	0.65136	0.7291
1.2.1.3	0.24232	0.54139	0.65445	0.73143
2.7.1.17	0.069463	0.15528	0.65462	0.73143
3.4.24.78	0.23586	0.53011	0.65637	0.73216
2.7.7.82	0.42939	0.96533	0.65646	0.73216
2.1.1.45	-0.1107	0.25129	0.65955	0.73495
6.3.5.7	0.10177	0.23442	0.66421	0.73947
3.4.11.10	0.38881	0.90027	0.66583	0.74061
1.8.98.-	0.17933	0.42365	0.67207	0.74688
3.2.1.122	0.37869	0.90017	0.67398	0.74833
3.5.4.28	0.12002	0.28677	0.67557	0.74943
3.2.1.83	-0.38576	0.92525	0.67673	0.75004
6.1.1.20	-0.03684	0.092626	0.69083	0.76448
2.1.1.157	0.36565	0.91986	0.69099	0.76448
1.1.1.395	0.26788	0.68417	0.69539	0.76778
2.5.1.31	0.089203	0.22817	0.69584	0.76778
2.3.1.79	0.30447	0.77943	0.69607	0.76778
21	-0.12417	0.3183	0.69646	0.76778
3.2.2.27	-0.15869	0.40928	0.69821	0.76902
1.1.5.3	0.20519	0.5312	0.69929	0.76953
2.5.1.78	-0.1666	0.43256	0.70013	0.76977
2.7.4.8	-0.067761	0.1776	0.7028	0.77202
2.4.1.305	-0.23828	0.63316	0.70666	0.77557
2.8.3.8	0.1151	0.31095	0.71128	0.77965
5.5.1.4	0.23958	0.64892	0.71198	0.77965
2.8.3.12	0.20302	0.55046	0.71227	0.77965
4.1.3.39	-0.20473	0.55917	0.71427	0.78115
5.1.3.-	0.155	0.43081	0.719	0.78564
3.2.1.183	0.37976	1.0707	0.72283	0.78912
3.2.1.156	0.28259	0.80333	0.72501	0.7908
2.5.1.-	-0.21614	0.62675	0.7302	0.79577
3.4.24.55	0.13098	0.38597	0.73435	0.79899
1.8.1.16	-0.13944	0.41107	0.73446	0.79899
4.1.1.98	0.22827	0.70202	0.74506	0.80913
3.6.1.3	-0.046187	0.14206	0.74508	0.80913
2.4.2.8	0.071354	0.22113	0.74694	0.81044
3.1.13.5	0.18744	0.5908	0.75104	0.81285
1.4.4.2	-0.068285	0.2156	0.75146	0.81285
4.1.2.50	0.18092	0.57173	0.75166	0.81285
2.4.1.212	0.29709	0.93932	0.75179	0.81285
2.6.1.21	-0.28797	0.93149	0.75721	0.81799
1.1.1.302	0.2142	0.69529	0.75803	0.81817
2.7.8.26	0.11367	0.3742	0.76131	0.821
1.1.1.42	-0.046267	0.16086	0.77363	0.83293
3.4.21.62	-0.098077	0.34113	0.77373	0.83293
1.97.1.12	0.15111	0.52898	0.77514	0.83373
3.1.4.55	0.14351	0.51052	0.77862	0.83631
2.4.2.29	0.054153	0.19287	0.77889	0.83631
6.3.2.49	-0.18652	0.66659	0.77962	0.83637
4.2.3.3	-0.065078	0.23719	0.7838	0.84012
2.7.1.21	-0.12567	0.46346	0.78626	0.84192
3.6.1.22	0.18257	0.67707	0.78743	0.84192
3.1.1.29	-0.090043	0.33406	0.78751	0.84192
2.8.1.1	0.072446	0.27905	0.79516	0.84872
1.2.1.68	-0.31834	1.2268	0.79525	0.84872
3.5.4.32	0.12372	0.48378	0.79815	0.85108
2.7.7.77	-0.14746	0.58151	0.79982	0.85213
10	0.16431	0.65485	0.80188	0.85359
1.1.1.85	-0.057592	0.23326	0.80499	0.85552
3.5.99.-	0.090073	0.36499	0.80508	0.85552
2.3.2.13	0.11834	0.4968	0.81172	0.86184
6.3.4.19	0.054366	0.23557	0.81748	0.86722
2.7.1.59	0.1633	0.7183	0.82016	0.86931
1.3.8.1	0.034133	0.15585	0.82664	0.87543
3.2.1.18	0.073254	0.3556	0.83679	0.88542
2.4.1.12	0.19796	0.97452	0.83903	0.88704
4.3.1.3	0.044022	0.21799	0.83996	0.88726
1.13.11.24	0.05873	0.29247	0.84085	0.88744
5.3.1.25	0.037313	0.18916	0.84363	0.88962
3.4.14.11	0.1801	0.92275	0.84525	0.88983
3.1.1.1	-0.063971	0.32779	0.84527	0.88983
3.5.1.104	0.063317	0.32746	0.84668	0.89056
2.1.1.171	0.060881	0.33064	0.85391	0.8974
3.5.2.3	0.030449	0.16702	0.85534	0.89815
1.1.1.6	-0.080365	0.44317	0.8561	0.89818
2.1.3.-	0.12655	0.72375	0.8612	0.90276
2.4.2.53	-0.14046	0.81541	0.86324	0.90333
3.5.4.3	-0.042412	0.24745	0.86391	0.90333
3.4.17.-	-0.10497	0.61252	0.86393	0.90333
1.6.3.4	-0.034866	0.20503	0.86497	0.90365
9	0.12638	0.76636	0.86901	0.90711
3.5.3.11	0.1232	0.75917	0.87108	0.90843
3.5.1.19	0.17562	1.0878	0.87174	0.90843
3.4.13.22	-0.10963	0.7012	0.87577	0.91186
3.1.22.4	-0.054471	0.36566	0.88158	0.91714
3.2.1.185	-0.041373	0.28334	0.88391	0.91879
4.1.3.36	0.087713	0.61132	0.88591	0.9201
5.3.1.17	0.045622	0.32634	0.88882	0.92234
1.1.1.301	-0.047996	0.35264	0.89174	0.9246
6.3.5.11	0.093737	0.70307	0.89394	0.92566
3.5.4.9	-0.032665	0.24576	0.89426	0.92566
2.7.1.107	-0.02479	0.1888	0.89554	0.92616
2.7.1.170	0.096655	0.7411	0.89623	0.92616
4.1.1.81	-0.04583	0.35817	0.89818	0.9274
4.4.1.8	-0.034729	0.27549	0.89968	0.92817
2.3.1.243	0.10825	0.89244	0.90346	0.93059
4.1.2.48	0.043471	0.35877	0.90356	0.93059
4.3.99.3	0.040733	0.33871	0.90428	0.93059
3.6.3.30	0.065302	0.5546	0.90627	0.93186
1.1.1.292	0.034074	0.30216	0.91022	0.93514
5.3.1.16	0.048502	0.4435	0.91291	0.93645
2.7.8.33	-0.032497	0.29744	0.913	0.93645
3.2.1.131	0.059087	0.5523	0.9148	0.93752
1.1.1.79	0.064682	0.64087	0.91961	0.94167
2.5.1.19	0.025234	0.25338	0.92067	0.94197
4.2.1.109	0.05449	0.56598	0.9233	0.94389
4.1.1.3	0.037097	0.39358	0.92491	0.94475
2.7.8.31	0.017593	0.18963	0.92608	0.94517
2.4.1.57	0.020094	0.22033	0.92733	0.94567
1.1.99.33	-0.053439	0.61556	0.93082	0.94844
5.1.3.7	0.065381	0.77255	0.93256	0.94943
1.3.5.2	-0.035285	0.46143	0.93905	0.95498
3.6.1.40	0.030469	0.40463	0.93998	0.95498
2.7.7.33	0.053106	0.72473	0.94159	0.95498
3.2.1.89	0.024069	0.32879	0.94164	0.95498
2.1.1.224	0.054403	0.74606	0.94187	0.95498
6.2.1.30	-0.021584	0.30145	0.94292	0.95527
3.5.1.81	-0.054356	0.90703	0.95221	0.96389
2.7.7.38	-0.042021	0.72243	0.95362	0.96452
3.6.3.36	-0.026454	0.47553	0.95564	0.96498
4.2.1.30	0.02679	0.48386	0.95585	0.96498
1.5.1.38	-0.016371	0.30098	0.95662	0.96498
3.4.14.-	0.0066673	0.12418	0.95718	0.96498
3.2.2.24	0.042855	0.85887	0.9602	0.96724
2.5.1.61	-0.042478	0.90826	0.9627	0.96896
4.2.1.-	0.0072562	0.17691	0.96728	0.97278
3.4.21.19	-0.020437	0.53213	0.96936	0.97409
1.3.98.1	-0.019428	0.76157	0.97965	0.9835
1.2.5.3	-0.014138	0.57333	0.98033	0.9835
2.1.2.2	-0.0081997	0.36448	0.98205	0.98444
3.1.3.83	0.013497	0.71032	0.98484	0.98643
3.1.3.48	-0.0026753	0.24699	0.99136	0.99216
2.4.1.293	-0.003386	0.37821	0.99286	0.99286

### Sheet: SampleCPathway
Pathway	Total	Expected	Hits	Pval	FDR
Biosynthesis of amino acids	222	20.6	58	3.65e-15	5.4e-13
Alanine, aspartate and glutamate metabolism	62	5.75	16	9.57e-05	0.00708
Lysine biosynthesis	41	3.8	12	0.000205	0.0101
Amino sugar and nucleotide sugar metabolism	64	5.93	15	0.000502	0.0186
Carbon metabolism	249	23.1	36	0.00308	0.0667
Carbon fixation in photosynthetic organisms	35	3.24	9	0.00352	0.0667
Galactose metabolism	56	5.19	12	0.00412	0.0667
Glycine, serine and threonine metabolism	78	7.23	15	0.00422	0.0667
Cysteine and methionine metabolism	71	6.58	14	0.00447	0.0667
Peptidoglycan biosynthesis	13	1.2	5	0.00451	0.0667
Starch and sucrose metabolism	65	6.02	13	0.00537	0.0723
Glycolysis / Gluconeogenesis	80	7.41	14	0.0132	0.162
Pyruvate metabolism	74	6.86	13	0.0162	0.184
Pentose phosphate pathway	63	5.84	11	0.0272	0.287
Pentose and glucuronate interconversions	41	3.8	8	0.0311	0.306
2-Oxocarboxylic acid metabolism	57	5.28	10	0.0334	0.309
Fatty acid biosynthesis	28	2.59	6	0.0392	0.341
Selenocompound metabolism	15	1.39	4	0.0432	0.356
Carbon fixation pathways in prokaryotes	60	5.56	10	0.0457	0.356

### Sheet: SampleDECDeseq2
	log2FC	lfcSE	Pvalues	FDR
3.6.3.17	2.1619	0.042168	0	0
1.3.8.1	4.8181	0.084337	0	0
4.1.99.2	4.2944	0.10806	0	0
2.4.2.10	2.8041	0.067737	0	0
3.1.30.-	3.408	0.091955	1.16e-300	2.84e-298
3.4.11.18	1.5681	0.044749	5.3e-269	1.08e-266
2.3.1.39	3.4446	0.10778	4.08e-224	7.12e-222
3.1.26.3	4.5902	0.14616	1.73e-216	2.64e-214
3.5.1.5	4.0796	0.13414	3.78e-203	5.14e-201
4.1.1.11	-4.642	0.15828	4.74e-189	5.8e-187
1.6.99.1	3.2269	0.11672	3.08e-168	3.14e-166
2.7.1.2	1.9173	0.070305	9.37e-164	8.81e-162
2.1.2.1	2.1216	0.079906	2.44e-155	2.13e-153
3.6.4.-	1.4946	0.057366	1.21e-149	9.87e-148
2.4.1.161	2.5837	0.1021	2.82e-141	2.15e-139
3.2.1.55	1.2592	0.049923	2.27e-140	1.63e-138
1.15.1.1	-1.1303	0.044929	1.18e-139	8.04e-138
1.1.1.18	2.2833	0.097189	4.76e-122	3.06e-120
3.6.3.8	1.405	0.060819	4.55e-118	2.78e-116
2.7.13.3	0.58382	0.028261	8.2e-95	4.77e-93
2.3.1.9	2.2556	0.11045	1.08e-92	5.99e-91
3.1.1.23	2.7159	0.13332	3.05e-92	1.62e-90
1.1.1.44	-1.3813	0.068482	1.81e-90	9.24e-89
2.6.1.9	2.7709	0.13844	4.09e-89	2e-87
1.1.1.94	2.5054	0.12742	4.51e-86	2.12e-84
2.7.7.33	4.7995	0.2444	7.37e-86	3.34e-84
2.2.1.7	1.4822	0.0759	6.3e-85	2.75e-83
3.1.4.3	5.1308	0.26441	7.04e-84	2.97e-82
4.2.1.11	-0.62366	0.032144	7.42e-84	3.02e-82
5.2.1.8	0.96186	0.051244	1.33e-78	5.25e-77
6.1.1.3	1.2948	0.06999	2.09e-76	7.97e-75
1.2.7.1	0.85922	0.046911	6.16e-75	2.28e-73
1.17.4.2	1.3812	0.077802	1.65e-70	5.92e-69
2.7.7.27	1.116	0.063	3.27e-70	1.14e-68
2.3.1.57	4.1198	0.23531	1.24e-68	4.21e-67
1.3.1.108	1.468	0.084456	1.13e-67	3.73e-66
3.1.-.-	0.65752	0.037926	2.47e-67	7.94e-66
1.2.5.3	5.087	0.29438	6.6e-67	2.07e-65
2.3.1.181	1.4486	0.085279	1.03e-64	3.14e-63
4.2.1.2	1.8206	0.10727	1.31e-64	3.9e-63
2.7.4.8	2.2025	0.13034	4.67e-64	1.36e-62
5.4.2.2	1.0409	0.061983	2.71e-63	7.71e-62
3.1.11.6	2.0759	0.12443	1.72e-62	4.79e-61
1.1.1.395	2.9194	0.1762	1.18e-61	3.2e-60
2.1.3.1	1.1184	0.069001	4.42e-59	1.18e-57
2.7.7.65	2.2914	0.14294	7.86e-58	2.04e-56
2.7.10.-	2.1224	0.13421	2.48e-56	6.31e-55
3.2.-.-	1.6061	0.10231	1.55e-55	3.86e-54
1.1.1.157	2.3286	0.14952	1.11e-54	2.71e-53
1.13.11.24	-1.6757	0.10781	1.75e-54	4.21e-53
4.2.2.12	-2.8156	0.19404	1.04e-47	2.46e-46
3.5.1.24	-1.5563	0.10727	1.08e-47	2.5e-46
2.8.4.4	1.4946	0.1059	3.15e-45	7.14e-44
3.2.1.21	-1.0087	0.071586	4.37e-45	9.73e-44
2.5.1.10	2.0912	0.14874	6.68e-45	1.46e-43
3.2.1.97	1.0654	0.075938	1.02e-44	2.19e-43
1.13.12.16	1.9512	0.13988	3.21e-44	6.76e-43
6.2.1.5	4.1227	0.29585	3.89e-44	8.06e-43
3.1.21.2	2.5863	0.18693	1.55e-43	3.17e-42
1.7.1.13	5.2835	0.38421	4.97e-43	9.97e-42
3.2.1.82	2.4696	0.17983	6.44e-43	1.27e-41
1.11.1.-	-0.86568	0.063583	3.27e-42	6.34e-41
1.21.4.2	1.3255	0.097909	9.32e-42	1.78e-40
5.3.1.4	1.231	0.091104	1.33e-41	2.5e-40
1.2.1.12	-0.93976	0.071117	7.26e-40	1.35e-38
2.1.3.3	1.5377	0.11644	8.07e-40	1.47e-38
2.7.1.168	1.327	0.10148	4.48e-39	8.05e-38
6.1.1.21	2.0639	0.16053	7.84e-38	1.39e-36
4.3.2.1	1.7407	0.13667	3.72e-37	6.5e-36
3.6.3.53	-2.3484	0.18517	7.43e-37	1.28e-35
3.2.1.187	1.7653	0.13961	1.21e-36	2.06e-35
2.7.7.12	1.6823	0.13519	1.5e-35	2.51e-34
2.6.1.1	1.4295	0.115	1.8e-35	2.97e-34
2.7.11.1	1.0938	0.088866	8.17e-35	1.33e-33
3.1.3.7	1.8993	0.15493	1.5e-34	2.42e-33
3.5.1.18	1.1736	0.096492	4.93e-34	7.82e-33
3.1.6.6	2.1136	0.17702	7.37e-33	1.16e-31
4.2.1.109	3.4608	0.2909	1.23e-32	1.9e-31
2.6.1.54	2.7545	0.23333	3.67e-32	5.61e-31
4.1.3.3	1.506	0.12849	1e-31	1.51e-30
3.2.1.151	-2.4672	0.21673	5.03e-30	7.5e-29
2.4.1.337	2.7375	0.24473	4.77e-29	7.03e-28
2.8.3.12	3.778	0.33869	6.78e-29	9.88e-28
2.7.-.-	1.0219	0.093279	6.23e-28	8.97e-27
2.7.7.8	0.80483	0.074267	2.3e-27	3.27e-26
1.8.1.4	1.3542	0.12586	5.34e-27	7.5e-26
2.3.1.179	-1.6555	0.15395	5.71e-27	7.94e-26
3.4.11.9	1.4434	0.1345	7.19e-27	9.88e-26
2.4.2.9	1.6041	0.14991	1.01e-26	1.38e-25
3.1.13.1	-1.0054	0.095583	7.05e-26	9.48e-25
5.1.3.11	-1.2652	0.12051	8.7e-26	1.16e-24
3.4.11.-	1.0665	0.10166	9.46e-26	1.24e-24
2.7.7.7	0.60955	0.058459	1.87e-25	2.43e-24
2.7.1.170	-3.3549	0.32222	2.19e-25	2.82e-24
3.6.3.32	2.041	0.19766	5.38e-25	6.86e-24
3.2.1.-	0.87845	0.085186	6.21e-25	7.83e-24
3.6.3.3	1.3115	0.12896	2.7e-24	3.37e-23
2.4.-.-	0.65652	0.064762	3.77e-24	4.66e-23
2.7.10.2	2.1102	0.21044	1.16e-23	1.41e-22
2.7.4.25	0.90263	0.090512	2.01e-23	2.44e-22
5.1.3.7	-3.0344	0.30465	2.27e-23	2.73e-22
1.11.1.1	0.68683	0.069712	6.69e-23	7.94e-22
1.12.7.2	1.6103	0.16348	6.87e-23	8.08e-22
2.1.1.199	0.913	0.093133	1.09e-22	1.27e-21
6.1.1.10	1.1003	0.11312	2.32e-22	2.68e-21
5.4.2.7	1.4927	0.15367	2.64e-22	3.01e-21
5.3.1.25	0.90707	0.093563	3.18e-22	3.6e-21
1.10.3.-	-2.0531	0.21233	4.07e-22	4.56e-21
4.1.3.39	3.2689	0.33889	5.12e-22	5.69e-21
2.6.1.13	1.7175	0.17941	1.03e-21	1.14e-20
6.3.5.2	-1.202	0.12603	1.46e-21	1.59e-20
4.1.99.12	3.5585	0.37655	3.38e-21	3.66e-20
3.4.21.107	0.67627	0.071594	3.53e-21	3.78e-20
2.1.1.173	1.9466	0.20633	3.94e-21	4.19e-20
3.6.3.31	1.538	0.16488	1.08e-20	1.14e-19
5.1.1.4	3.1831	0.34357	1.96e-20	2.05e-19
1.6.5.8	-1.1795	0.12787	2.85e-20	2.95e-19
2.1.1.198	-1.1126	0.12176	6.36e-20	6.53e-19
3.4.13.18	-0.95262	0.1043	6.64e-20	6.77e-19
4.1.1.19	1.0524	0.11557	8.55e-20	8.65e-19
3.4.11.2	-4.184	0.46614	2.81e-19	2.82e-18
2.3.1.157	2.3346	0.26055	3.24e-19	3.22e-18
5.99.1.3	0.49419	0.055373	4.47e-19	4.41e-18
2.4.1.129	-1.0308	0.11896	4.5e-18	4.4e-17
1.1.1.-	0.68008	0.078928	6.9e-18	6.7e-17
3.1.4.52	1.2959	0.15184	1.4e-17	1.35e-16
2.7.1.162	1.1462	0.13535	2.49e-17	2.38e-16
3.6.4.13	0.58426	0.069079	2.72e-17	2.58e-16
3.6.1.22	1.6651	0.19728	3.17e-17	2.98e-16
3.2.1.26	-1.1659	0.14095	1.32e-16	1.23e-15
4.1.2.13	0.47844	0.057853	1.34e-16	1.24e-15
1.4.1.4	-1.6188	0.19667	1.86e-16	1.71e-15
2.7.4.1	1.1404	0.14131	6.99e-16	6.38e-15
2.7.7.77	1.961	0.24445	1.04e-15	9.41e-15
5.4.99.18	1.3518	0.17116	2.83e-15	2.55e-14
3.4.24.55	-1.2497	0.15975	5.18e-15	4.63e-14
2.5.1.75	1.4441	0.18528	6.47e-15	5.73e-14
1.1.1.14	1.0078	0.1339	5.22e-14	4.59e-13
2.4.1.211	0.9077	0.12078	5.67e-14	4.96e-13
2.6.1.2	-1.8272	0.24475	8.3e-14	7.2e-13
1.1.99.-	-0.90571	0.12142	8.68e-14	7.48e-13
2.1.1.-	0.71108	0.095452	9.36e-14	8.01e-13
1.4.1.12	-2.2708	0.30488	9.45e-14	8.02e-13
1.13.12.-	1.899	0.25852	2.05e-13	1.73e-12
2.7.8.13	-2.1129	0.28975	3.04e-13	2.55e-12
5.4.99.2	0.60389	0.082836	3.09e-13	2.57e-12
1.1.1.27	-1.284	0.17679	3.79e-13	3.13e-12
1.1.1.133	1.1285	0.15557	4.05e-13	3.32e-12
2.1.3.9	-2.1003	0.29032	4.67e-13	3.81e-12
2.7.2.7	-2.9158	0.4033	4.84e-13	3.92e-12
2.5.1.7	1.0242	0.14212	5.74e-13	4.62e-12
3.2.1.22	0.66675	0.092683	6.3e-13	5.03e-12
2.8.4.5	1.8539	0.25817	6.92e-13	5.5e-12
1.17.7.3	1.9718	0.2749	7.35e-13	5.8e-12
4.1.1.15	1.495	0.20997	1.08e-12	8.47e-12
2.7.1.-	1.238	0.17393	1.1e-12	8.56e-12
1.4.1.1	-1.1361	0.16082	1.62e-12	1.25e-11
1.2.7.3	-0.82401	0.11681	1.73e-12	1.33e-11
3.4.22.-	0.64205	0.091133	1.85e-12	1.41e-11
3.2.1.80	-0.85209	0.12097	1.87e-12	1.41e-11
2.1.3.-	2.2348	0.31726	1.87e-12	1.41e-11
4.4.1.11	-1.3196	0.19063	4.44e-12	3.33e-11
4.2.1.46	1.0042	0.14532	4.84e-12	3.61e-11
3.6.3.14	-0.33666	0.048813	5.31e-12	3.94e-11
3.6.3.15	-0.46591	0.067876	6.69e-12	4.93e-11
1.1.1.42	-0.91863	0.1351	1.05e-11	7.68e-11
1.3.5.4	-1.4836	0.21833	1.08e-11	7.87e-11
4.3.1.1	1.0211	0.15079	1.27e-11	9.2e-11
5.3.1.12	-1.2338	0.18473	2.4e-11	1.73e-10
2.7.2.3	-0.6438	0.096485	2.51e-11	1.8e-10
1.5.1.2	-1.4092	0.21128	2.56e-11	1.82e-10
6.3.5.5	0.4876	0.073449	3.17e-11	2.24e-10
2.7.1.210	2.5643	0.3877	3.74e-11	2.63e-10
5.1.3.2	0.59639	0.090508	4.42e-11	3.09e-10
2.6.99.2	-2.6587	0.406	5.81e-11	4.04e-10
2.2.1.2	0.83167	0.12779	7.62e-11	5.26e-10
3.2.1.54	-1.6367	0.25247	9.01e-11	6.19e-10
2.7.6.5	0.79814	0.12323	9.37e-11	6.4e-10
3.1.3.2	1.7781	0.27488	9.88e-11	6.71e-10
9	-3.4794	0.54019	1.19e-10	8.01e-10
2.1.1.192	1.0841	0.16843	1.22e-10	8.21e-10
3.6.1.31	3.695	0.57666	1.48e-10	9.88e-10
6.3.1.2	-0.73277	0.11455	1.58e-10	1.05e-09
2.3.1.-	0.56758	0.089156	1.94e-10	1.28e-09
2.4.1.25	0.55601	0.088078	2.74e-10	1.8e-09
3.6.4.12	0.32288	0.051313	3.12e-10	2.04e-09
5.4.2.11	0.72783	0.11604	3.55e-10	2.31e-09
2.1.1.223	-2.0493	0.32871	4.53e-10	2.93e-09
2.1.1.217	1.6434	0.26363	4.56e-10	2.93e-09
1.3.5.1	-1.5554	0.25074	5.53e-10	3.54e-09
1.1.1.383	3.5913	0.58271	7.14e-10	4.55e-09
1.1.1.184	2.8368	0.46056	7.3e-10	4.63e-09
6.1.1.12	0.64273	0.10514	9.78e-10	6.17e-09
6.5.1.2	0.96328	0.15836	1.18e-09	7.4e-09
4.2.1.53	-1.033	0.16997	1.22e-09	7.63e-09
2.4.1.227	-1.2096	0.19949	1.33e-09	8.22e-09
3.2.1.91	1.431	0.236	1.33e-09	8.22e-09
1.3.99.33	8.9431	1.4852	1.73e-09	1.06e-08
5.4.2.10	0.84369	0.14022	1.78e-09	1.09e-08
2.4.1.4	1.078	0.17958	1.94e-09	1.18e-08
4.1.1.31	-1.8919	0.31546	2.01e-09	1.21e-08
3.2.1.165	-0.92628	0.1553	2.45e-09	1.48e-08
2.7.2.4	0.72265	0.12273	3.9e-09	2.34e-08
1.1.1.382	-1.0671	0.18168	4.27e-09	2.55e-08
2.6.1.34	2.5179	0.43153	5.38e-09	3.19e-08
3.1.1.31	0.59287	0.10181	5.77e-09	3.41e-08
3.5.1.1	1.2746	0.2195	6.37e-09	3.74e-08
1.2.1.76	0.79994	0.13794	6.66e-09	3.9e-08
4.1.1.49	-0.53934	0.093521	8.07e-09	4.7e-08
3.1.21.4	2.5835	0.44854	8.42e-09	4.88e-08
2.3.3.5	0.76304	0.13306	9.77e-09	5.63e-08
5.3.1.8	-0.72848	0.1272	1.02e-08	5.87e-08
2.7.1.107	0.95656	0.16733	1.09e-08	6.21e-08
3.2.1.177	-0.61646	0.10794	1.12e-08	6.39e-08
6.3.3.2	1.179	0.20674	1.18e-08	6.67e-08
3.4.13.9	-2.0652	0.36419	1.42e-08	8.02e-08
4.6.1.13	-3.0889	0.54488	1.44e-08	8.06e-08
2.4.1.20	-1.8773	0.33214	1.58e-08	8.85e-08
1.4.1.16	-1.3614	0.24174	1.78e-08	9.92e-08
2.5.1.90	-3.4964	0.6233	2.03e-08	1.12e-07
1.17.7.4	1.512	0.27077	2.35e-08	1.29e-07
2.1.1.193	1.0689	0.19225	2.7e-08	1.48e-07
2.3.1.29	-0.85346	0.15416	3.09e-08	1.69e-07
3.5.1.25	0.77972	0.14118	3.34e-08	1.81e-07
2.7.1.4	-0.83041	0.15069	3.57e-08	1.93e-07
3.4.14.-	-0.62722	0.11389	3.65e-08	1.97e-07
2.7.1.40	-0.68131	0.12378	3.7e-08	1.99e-07
3.2.1.135	0.97775	0.17799	3.94e-08	2.11e-07
2.6.1.87	1.5958	0.29087	4.1e-08	2.18e-07
2.7.1.191	0.86239	0.15809	4.9e-08	2.59e-07
5.4.3.2	-2.3254	0.42716	5.21e-08	2.75e-07
3.1.4.-	0.83331	0.1535	5.67e-08	2.98e-07
2.3.1.5	4.2849	0.78961	5.74e-08	3e-07
3.5.99.6	-0.45416	0.083951	6.31e-08	3.28e-07
4.3.99.2	-2.6173	0.48428	6.5e-08	3.37e-07
1.1.1.49	0.35395	0.065527	6.6e-08	3.41e-07
4.2.1.3	-0.61811	0.11468	7.05e-08	3.62e-07
2.8.4.3	0.87271	0.16208	7.27e-08	3.72e-07
6.1.1.18	0.77352	0.14503	9.63e-08	4.9e-07
2.2.1.9	-3.0447	0.57274	1.06e-07	5.38e-07
6.3.5.4	-1.5109	0.28534	1.19e-07	6.02e-07
1.5.1.38	1.1863	0.22447	1.26e-07	6.33e-07
2.4.1.281	-2.5074	0.47696	1.46e-07	7.34e-07
6.1.1.20	0.57022	0.1085	1.48e-07	7.37e-07
1.1.1.6	1.175	0.22424	1.61e-07	7.99e-07
3.2.1.31	1.3271	0.2547	1.88e-07	9.33e-07
1.1.1.370	1.1994	0.23064	1.99e-07	9.82e-07
2.5.1.55	-2.086	0.40276	2.23e-07	1.09e-06
2.4.99.17	-1.1901	0.23108	2.6e-07	1.27e-06
4.2.1.150	1.1913	0.23225	2.91e-07	1.42e-06
2.3.1.129	1.049	0.20609	3.59e-07	1.74e-06
2.7.1.66	-2.3148	0.45577	3.8e-07	1.84e-06
2.7.4.16	-1.3447	0.26493	3.86e-07	1.86e-06
3.1.4.53	-1.3901	0.27402	3.92e-07	1.88e-06
2.1.1.171	-2.0395	0.40211	3.94e-07	1.88e-06
1.17.7.1	-1.5636	0.30859	4.04e-07	1.92e-06
4.1.99.22	1.3812	0.27275	4.1e-07	1.94e-06
6.3.4.2	-1.3815	0.27363	4.45e-07	2.1e-06
2.7.1.85	1.0917	0.21643	4.55e-07	2.14e-06
6.3.2.48	-5.6076	1.1132	4.72e-07	2.21e-06
3.6.1.13	-2.1401	0.42612	5.11e-07	2.38e-06
4	1.1832	0.23672	5.78e-07	2.69e-06
2.2.1.6	0.527	0.10553	5.92e-07	2.74e-06
4.2.1.7	-1.5873	0.31956	6.8e-07	3.14e-06
2.3.1.128	2.2236	0.44877	7.24e-07	3.33e-06
3.1.4.55	-2.2316	0.45252	8.16e-07	3.74e-06
1.1.5.3	1.643	0.33352	8.38e-07	3.83e-06
4.2.1.47	-1.5465	0.3162	1e-06	4.56e-06
2.3.1.169	-0.56581	0.11576	1.02e-06	4.62e-06
1.1.1.313	3.0791	0.63256	1.13e-06	5.1e-06
1.3.1.1	-1.2142	0.24949	1.13e-06	5.1e-06
3.1.31.-	1.7552	0.36189	1.23e-06	5.53e-06
2.1.1.189	0.83205	0.17418	1.78e-06	7.95e-06
1.1.1.40	-1.3956	0.29314	1.93e-06	8.57e-06
2.4.99.12	-1.5591	0.3287	2.1e-06	9.32e-06
5.3.99.10	-2.2573	0.48228	2.86e-06	1.26e-05
3.1.26.12	-1.3125	0.28101	3e-06	1.32e-05
2.1.2.2	-1.7085	0.36795	3.43e-06	1.5e-05
1.6.5.-	-2.5602	0.55603	4.14e-06	1.81e-05
3.4.24.-	-0.29645	0.064405	4.17e-06	1.81e-05
2.5.1.74	-4.1094	0.89291	4.18e-06	1.81e-05
6.3.1.20	1.1946	0.2597	4.23e-06	1.83e-05
1.6.5.11	-0.79415	0.17304	4.45e-06	1.91e-05
2.8.3.-	-0.76483	0.1667	4.48e-06	1.92e-05
3.1.3.-	0.49107	0.10733	4.75e-06	2.03e-05
1.16.-.-	-0.68697	0.15046	4.98e-06	2.12e-05
2.6.1.77	-7.154	1.5697	5.18e-06	2.2e-05
1.1.1.103	1.8314	0.40202	5.23e-06	2.21e-05
1.17.5.2	2.1355	0.46934	5.36e-06	2.26e-05
4.3.3.7	0.76845	0.16928	5.64e-06	2.37e-05
4.3.1.9	-1.4489	0.31994	5.93e-06	2.48e-05
6.1.1.13	-1.3984	0.30886	5.97e-06	2.48e-05
4.2.1.24	1.9301	0.42631	5.97e-06	2.48e-05
3.1.21.-	1.609	0.35595	6.18e-06	2.56e-05
3.6.1.25	-1.6985	0.3765	6.44e-06	2.66e-05
1.1.1.28	0.64168	0.14228	6.49e-06	2.67e-05
1.8.1.9	0.62131	0.13807	6.8e-06	2.79e-05
5.3.1.9	-0.57555	0.12793	6.83e-06	2.8e-05
2.1.2.11	-1.3269	0.29513	6.93e-06	2.82e-05
2.6.1.52	-0.70081	0.15591	6.96e-06	2.83e-05
2.7.7.24	0.69432	0.155	7.48e-06	3.03e-05
2.4.99.-	-1.1174	0.24968	7.63e-06	3.07e-05
1.4.1.2	-0.33316	0.074445	7.63e-06	3.07e-05
2.7.2.2	-0.85256	0.19065	7.75e-06	3.11e-05
4.1.2.4	0.95562	0.21434	8.26e-06	3.3e-05
3.4.-.-	-0.24996	0.056269	8.9e-06	3.55e-05
1.17.4.1	0.72635	0.16364	9.05e-06	3.59e-05
4.3.2.2	0.56175	0.12665	9.19e-06	3.64e-05
6.6.1.1	7.0204	1.5853	9.49e-06	3.74e-05
4.1.1.70	-0.49872	0.11269	9.61e-06	3.78e-05
1.1.1.267	-1.0126	0.22955	1.03e-05	4.03e-05
4.1.2.17	0.68242	0.15477	1.04e-05	4.05e-05
6.3.4.5	-1.3302	0.30327	1.15e-05	4.49e-05
3.2.1.96	0.60003	0.13951	1.7e-05	6.6e-05
3.2.1.8	-0.66266	0.15436	1.76e-05	6.82e-05
1.1.1.22	-1.2215	0.28627	1.98e-05	7.63e-05
2.7.1.17	0.53146	0.12456	1.98e-05	7.63e-05
3.5.4.33	-1.6081	0.37699	1.99e-05	7.64e-05
1.11.1.15	-0.69324	0.16325	2.17e-05	8.3e-05
4.1.2.40	-1.5984	0.37693	2.23e-05	8.49e-05
2.4.1.1	0.38232	0.090454	2.37e-05	9.01e-05
3.4.16.-	-6.7834	1.6074	2.44e-05	9.24e-05
2.6.1.102	-2.502	0.59419	2.54e-05	9.61e-05
2.4.1.246	2.6953	0.64263	2.74e-05	0.00010308
2.4.1.301	1.389	0.33152	2.79e-05	0.00010477
2.4.1.309	6.7163	1.622	3.46e-05	0.00012953
5.3.1.6	0.57209	0.13856	3.65e-05	0.00013601
2.7.9.1	0.27935	0.067743	3.73e-05	0.00013864
4.4.1.5	-1.0706	0.26094	4.08e-05	0.00015129
8	-3.5008	0.85477	4.21e-05	0.00015556
3.4.14.11	-6.6463	1.6329	4.69e-05	0.00017292
2.1.1.272	1.1276	0.27828	5.08e-05	0.00018649
1.12.1.3	0.47829	0.11824	5.23e-05	0.00019146
2.3.1.54	-0.41187	0.10196	5.35e-05	0.00019549
2.9.1.1	2.3905	0.59274	5.51e-05	0.00020055
2.3.2.18	6.5957	1.6359	5.53e-05	0.00020084
2.1.2.10	-0.58706	0.14564	5.56e-05	0.00020099
4.1.2.58	-6.5898	1.6351	5.57e-05	0.00020099
3.2.2.9	-1.0687	0.26524	5.6e-05	0.00020145
2.7.1.49	-1.5149	0.3769	5.83e-05	0.00020925
2.1.1.37	0.94821	0.23733	6.46e-05	0.00023109
3.5.2.3	-1.3337	0.33596	7.19e-05	0.00025648
29	-4.8217	1.2173	7.46e-05	0.00026527
2.5.1.61	1.8955	0.47875	7.52e-05	0.00026646
1.1.1.290	2.1432	0.54221	7.73e-05	0.0002732
1.8.1.14	0.64275	0.16364	8.58e-05	0.00030223
13	3.3076	0.84259	8.66e-05	0.00030423
4.2.3.1	-0.85366	0.21821	9.15e-05	0.00032069
2.1.1.33	-1.5394	0.394	9.34e-05	0.00032653
1.1.1.192	-1.2622	0.32342	9.51e-05	0.00033137
4.1.3.45	-0.99965	0.25922	0.00011505	0.00039973
6.3.5.7	0.99847	0.26037	0.00012566	0.00043535
5.1.3.-	-4.342	1.1349	0.00013032	0.00045024
2.7.2.11	-0.85105	0.22339	0.00013915	0.00047938
3.6.3.19	-4.7158	1.239	0.0001411	0.00048475
1.1.1.38	-0.87346	0.22981	0.00014421	0.00049371
1.1.1.371	-1.7718	0.46623	0.00014452	0.00049371
2.7.3.9	0.47715	0.12689	0.00016973	0.00057822
3.8.1.-	-6.3024	1.6764	0.00017029	0.00057852
1.1.1.137	3.3214	0.88472	0.00017395	0.00058929
3.2.1.14	-0.70292	0.18747	0.00017716	0.00059854
3.4.21.53	0.41811	0.11162	0.00017986	0.00060597
3.4.21.62	-1.8236	0.48805	0.00018653	0.00062672
3.5.1.28	0.4392	0.11767	0.00018954	0.00063508
3.1.3.18	-0.72511	0.19456	0.00019377	0.00064749
6.1.1.2	0.60104	0.16193	0.00020582	0.00068464
3.1.3.16	0.67992	0.18321	0.00020641	0.00068464
1.1.1.271	-1.0919	0.29423	0.00020657	0.00068464
3.1.3.73	1.3435	0.3621	0.00020713	0.00068464
1.2.1.38	0.88629	0.23936	0.00021324	0.00070293
2.3.1.47	-1.7277	0.46812	0.00022362	0.00073517
3.5.2.6	0.32442	0.088514	0.00024713	0.00081031
1.1.1.60	1.349	0.36828	0.0002494	0.00081511
2.7.1.45	-0.74305	0.20289	0.00024993	0.00081511
3.2.1.73	-2.7627	0.76177	0.00028706	0.00093371
3.4.21.66	6.2096	1.714	0.00029134	0.00094512
1.1.1.100	-0.53429	0.14868	0.00032636	0.0010559
2.7.1.95	3.2023	0.89898	0.0003678	0.0011869
2.4.1.248	-1.644	0.46213	0.00037446	0.0012052
2.7.7.41	-0.96617	0.27182	0.00037873	0.0012157
2.1.2.-	-1.054	0.29671	0.00038204	0.0012231
5.1.1.20	-1.3183	0.37169	0.00039001	0.0012454
1.1.1.29	-1.8107	0.51068	0.00039158	0.0012471
2.7.7.60	-1.1353	0.32082	0.00040217	0.0012775
3.5.1.100	-0.84684	0.23987	0.00041492	0.0013146
6.3.2.10	-1.0602	0.30051	0.00041876	0.0013234
1.3.1.95	2.7099	0.76964	0.0004299	0.0013551
2.7.8.26	-2.3138	0.66005	0.00045582	0.0014331
6.3.2.6	-0.75481	0.21589	0.00047181	0.0014795
4.2.1.126	-1.325	0.37936	0.00047822	0.0014958
5.1.1.1	-0.5228	0.15003	0.00049266	0.0015371
4.1.1.32	-6.0227	1.7299	0.00049846	0.0015512
1.5.1.39	-0.9984	0.28765	0.00051862	0.0016098
3.5.3.1	-1.4476	0.41747	0.00052516	0.001626
2.3.1.255	-5.9997	1.738	0.00055616	0.0017176
2.7.1.199	-0.42607	0.12351	0.00056147	0.0017297
3.1.11.5	0.94507	0.27565	0.00060682	0.0018647
3.5.1.111	1.7946	0.52645	0.00065225	0.0019993
2.7.7.71	5.9564	1.7481	0.00065604	0.0020058
3.6.1.61	1.2773	0.37543	0.0006684	0.0020361
3.1.13.5	-2.5331	0.74462	0.00066926	0.0020361
1.2.1.81	-3.7961	1.1183	0.00068756	0.0020866
2.7.6.3	-4.4411	1.3104	0.00070104	0.0021222
3.2.1.185	-0.88552	0.26178	0.00071766	0.0021672
5.4.99.9	0.91473	0.27069	0.00072699	0.0021899
2.4.1.293	-5.9307	1.7558	0.00073105	0.0021967
1.2.1.58	-2.535	0.75185	0.00074714	0.0022396
1.8.1.-	-0.81678	0.24316	0.00078232	0.0023393
3.1.3.25	-0.74433	0.22184	0.00079291	0.0023652
30	-5.8962	1.7581	0.00079722	0.0023723
2.4.1.15	2.2966	0.68584	0.00081212	0.0024107
4.2.2.8	5.3034	1.5846	0.00081763	0.0024212
3.7.1.14	-5.8836	1.7621	0.00084093	0.0024804
5.1.1.-	-1.975	0.59155	0.00084167	0.0024804
3.2.1.89	-2.937	0.88021	0.00084772	0.0024922
3.1.26.5	1.0176	0.30541	0.00086255	0.0025297
6.1.1.19	0.51637	0.1552	0.00087772	0.0025681
1.2.4.4	0.72096	0.21824	0.00095499	0.0027875
6.3.2.34	2.1437	0.64925	0.00096082	0.0027978
1.97.1.12	5.8413	1.7756	0.0010028	0.0029131
2.1.1.156	-1.8998	0.57838	0.001021	0.0029589
2.1.1.107	1.7269	0.52867	0.0010889	0.0031482
3.1.1.3	-5.8087	1.7821	0.0011165	0.0032206
1.1.1.23	0.71553	0.2201	0.00115	0.0033094
2.1.1.304	-2.8059	0.86836	0.0012324	0.0035354
3.-.-.-	0.40827	0.12637	0.0012343	0.0035354
17	1.7073	0.5287	0.0012409	0.0035458
4.1.1.98	-4.1344	1.2809	0.0012474	0.003556
2.4.1.11	-1.3876	0.4305	0.0012681	0.0036066
4.2.1.33	-0.71205	0.2214	0.0012991	0.0036862
2.1.1.13	-0.49952	0.15565	0.0013312	0.0037686
3.4.24.70	-1.6486	0.514	0.0013396	0.0037837
1.18.1.2	-1.2249	0.38228	0.0013549	0.0038179
1.1.1.304	-1.1164	0.34874	0.0013683	0.0038469
5.1.3.31	1.125	0.35153	0.0013732	0.0038518
6.4.1.3	0.32417	0.10152	0.0014074	0.0039388
3.2.1.11	-4.8116	1.5103	0.0014431	0.0040296
4.3.1.19	-0.93833	0.2946	0.001447	0.0040311
5.3.1.22	-4.7784	1.5054	0.0015028	0.004177
2.4.1.208	-5.7295	1.8058	0.0015095	0.0041863
1.3.8.-	-0.58622	0.18512	0.0015417	0.004266
3.5.3.6	-1.1875	0.37651	0.0016111	0.0044477
6.3.5.3	-0.30719	0.097711	0.0016675	0.0045931
1.7.99.1	-1.4762	0.46976	0.0016759	0.0046058
5.4.4.3	-2.7318	0.87157	0.0017224	0.004723
2.8.3.9	2.9571	0.94554	0.0017634	0.0048248
2.7.7.1	-5.6754	1.816	0.0017762	0.004849
3.5.1.9	-4.7533	1.522	0.0017902	0.0048761
6.1.1.4	-0.48592	0.15595	0.0018342	0.0049849
2.4.2.1	-0.52985	0.1701	0.0018397	0.0049888
3.9.1.-	-1.2643	0.4064	0.0018641	0.0050437
2.6.1.37	-2.3732	0.76397	0.0018937	0.0051127
3.1.3.27	-5.6457	1.834	0.0020814	0.005607
2.1.1.315	3.1429	1.0228	0.0021195	0.0056971
3.4.15.5	-0.56245	0.18317	0.0021364	0.0057299
4.99.1.3	0.33385	0.10904	0.0022003	0.0058885
2.1.4.2	-5.6039	1.8366	0.0022789	0.0060853
1.1.1.37	0.29028	0.095171	0.0022874	0.0060948
5.1.3.29	0.48441	0.15892	0.0023028	0.0061226
6.3.4.14	-0.67746	0.22286	0.0023668	0.006279
3.1.3.15	-1.1226	0.37026	0.0024302	0.0064331
6.1.1.16	0.49555	0.16377	0.0024789	0.006548
3.4.21.89	-0.55311	0.18314	0.0025259	0.0066577
4.6.1.12	-1.2376	0.41007	0.0025433	0.0066892
6.1.1.6	0.38585	0.12808	0.0025896	0.0067963
1.3.99.24	1.3993	0.46591	0.0026704	0.0069694
1.2.1.27	-2.0734	0.69041	0.0026716	0.0069694
1.6.99.-	-0.41917	0.13958	0.0026726	0.0069694
2.7.1.71	-0.39382	0.13168	0.0027837	0.0072436
3.1.6.1	0.32692	0.10964	0.0028659	0.0074416
4.2.1.10	-1.1299	0.38165	0.0030714	0.0079583
1.1.1.69	-1.0603	0.35865	0.0031136	0.0080506
1.21.98.-	1.0288	0.34837	0.0031439	0.0081118
2.1.1.170	-5.5123	1.867	0.0031518	0.008115
1.1.1.347	5.5065	1.867	0.003184	0.0081808
2.3.1.41	-2.3471	0.79609	0.0031961	0.0081946
2.4.2.-	0.65345	0.22173	0.0032075	0.0082066
5.3.1.28	-3.5413	1.2083	0.0033814	0.0086335
3.6.1.57	-2.9229	1.003	0.0035652	0.0090839
2.3.1.1	5.4685	1.8787	0.0036053	0.009167
1	-1.0051	0.34573	0.003645	0.0092487
6.5.1.-	2.0059	0.6929	0.003792	0.0096016
2.7.1.92	-2.5996	0.90092	0.0039082	0.0098754
2.1.1.45	-1.3666	0.47457	0.0039824	0.010042
1.1.1.25	0.63063	0.21998	0.0041465	0.010435
3.1.3.5	0.52885	0.18581	0.0044247	0.011112
4.1.3.-	-0.98592	0.34697	0.0044904	0.011254
6.1.1.22	0.27497	0.096863	0.0045289	0.011327
3.4.23.36	-0.75781	0.26715	0.0045595	0.01138
4.2.1.6	5.3897	1.9046	0.0046572	0.0116
5.3.1.5	-0.43623	0.15432	0.0047006	0.011685
2.3.3.3	1.6536	0.58828	0.00494	0.012255
3.5.4.5	-1.0885	0.3874	0.00496	0.01228
3.1.3.6	-5.4203	1.9297	0.0049721	0.012285
2.8.1.7	0.2668	0.09504	0.0049968	0.012321
2.7.1.51	-2.5806	0.92133	0.0050955	0.012539
6.3.2.2	-5.3655	1.92	0.0051971	0.012763
4.2.1.8	0.43854	0.15699	0.0052162	0.012784
3.1.1.1	-0.6108	0.21913	0.0053132	0.012971
1.1.99.38	5.3488	1.9189	0.0053136	0.012971
1.5.1.36	-1.5042	0.54001	0.0053443	0.01302
3.5.99.-	1.1392	0.40954	0.0054098	0.013154
5.3.1.-	-1.3193	0.4769	0.0056684	0.013755
3.2.1.83	1.3804	0.50004	0.0057707	0.013975
1.4.7.1	0.49846	0.18132	0.0059767	0.014446
3.1.1.2	-5.3093	1.9483	0.0064295	0.015509
3.2.1.39	5.303	1.9498	0.0065329	0.015728
1.1.1.79	4.5848	1.6965	0.0068809	0.016533
3.2.1.199	-5.2898	1.9675	0.0071754	0.017196
4.3.1.15	-0.83751	0.31156	0.0071851	0.017196
3.1.11.-	-2.2782	0.85071	0.0074058	0.01769
3.5.2.7	-0.60098	0.22475	0.0074964	0.017872
1.2.3.3	-1.4162	0.53328	0.0079153	0.018833
4.2.1.40	5.2196	1.9687	0.0080194	0.019044
3.1.3.45	-1.7191	0.64897	0.0080732	0.019135
5.1.3.24	-1.005	0.37987	0.0081537	0.019288
3.6.1.23	0.72729	0.27521	0.008226	0.019422
4.2.1.79	5.2145	1.9822	0.0085228	0.020083
1.1.1.205	-0.32193	0.12243	0.0085545	0.02012
3.1.3.3	-0.58524	0.22284	0.0086338	0.020267
3.2.1.41	-0.5136	0.19569	0.0086756	0.020326
3.4.14.12	-0.50284	0.19187	0.0087745	0.020519
1.2.99.7	0.57606	0.22021	0.0088984	0.020769
1.1.1.3	-0.65319	0.25013	0.0090168	0.021005
5.4.99.12	0.84173	0.32312	0.009188	0.021363
3.6.3.4	-5.203	2.006	0.0094961	0.022037
3.2.1.23	-0.12818	0.049446	0.0095329	0.022081
3.2.1.172	-0.72724	0.28085	0.0096148	0.022229
2.7.1.100	1.2663	0.4902	0.0097858	0.022581
3.2.1.3	-0.4945	0.19182	0.0099405	0.022895
1.2.1.9	-1.4102	0.54789	0.010058	0.023123
2.7.6.2	1.2293	0.47863	0.010217	0.023443
1.2.4.1	1.6655	0.64897	0.010274	0.023492
2.5.1.9	-0.7204	0.28075	0.010288	0.023492
4.1.3.36	-1.4887	0.58021	0.010296	0.023492
1.8.98.-	0.92862	0.36222	0.010356	0.023586
3.1.2.28	-5.1392	2.0131	0.010684	0.024286
4.1.99.20	1.9061	0.747	0.010721	0.024326
5.3.1.16	0.76976	0.30181	0.010757	0.024362
2.7.8.31	-0.5621	0.22099	0.010975	0.02481
2.7.8.42	1.3295	0.52294	0.01101	0.024844
6.2.1.3	0.38115	0.15043	0.011288	0.025425
2.1.1.182	-0.7397	0.29227	0.011377	0.025578
5.3.1.29	0.66014	0.26178	0.011679	0.026208
1.5.1.49	1.8075	0.71748	0.01176	0.026342
1.1.1.80	1.1115	0.44218	0.011948	0.026715
4.1.1.5	-1.9131	0.76253	0.012109	0.027024
3.1.13.-	1.9819	0.79105	0.012232	0.02725
4.2.99.-	5.08	2.0323	0.012432	0.027644
1.1.1.86	0.41698	0.16734	0.012709	0.028209
1.3.3.13	-5.0951	2.0463	0.012777	0.028309
2.3.1.234	0.69747	0.28068	0.012957	0.028656
2.7.7.-	0.30374	0.12255	0.013192	0.029123
3.1.1.29	0.66182	0.2676	0.013393	0.029513
6.3.2.1	-0.97175	0.39365	0.013565	0.029838
2.5.1.47	-0.51182	0.20769	0.013729	0.030144
5.1.3.13	-0.56959	0.23248	0.014284	0.031308
2.7.8.40	0.57294	0.23393	0.014319	0.031329
4.2.2.5	4.2884	1.7518	0.014365	0.031372
4.2.3.3	-0.60578	0.24802	0.014588	0.031803
25	-3.1971	1.31	0.014669	0.031922
3.6.3.16	-3.6848	1.5137	0.014923	0.032416
4.2.1.28	0.78542	0.32495	0.015647	0.03393
2.5.1.72	-0.79361	0.32868	0.015755	0.034066
2.5.1.6	0.44835	0.18571	0.015766	0.034066
1.2.1.70	0.90119	0.37377	0.015906	0.034308
2.3.1.12	0.50632	0.21106	0.016441	0.035386
3.1.1.-	0.41446	0.1728	0.016463	0.035386
1.1.1.262	-0.47783	0.20023	0.017016	0.03649
1.4.99.-	-2.0601	0.86369	0.017066	0.03649
4.2.2.17	-1.3435	0.56332	0.017079	0.03649
1.3.98.3	-1.509	0.63279	0.017097	0.03649
1.6.1.2	-4.987	2.0967	0.017386	0.037037
2.1.1.10	5.0081	2.1061	0.017413	0.037037
2.1.1.130	1.6282	0.68578	0.017589	0.037347
1.97.1.4	-1.6957	0.71453	0.017638	0.037385
3.5.99.10	-0.55738	0.23512	0.017758	0.037516
4.4.1.21	-0.94283	0.39772	0.017761	0.037516
2.7.7.18	-0.57556	0.24389	0.018279	0.038544
6.3.2.4	-0.63962	0.27172	0.018576	0.039102
4.2.1.30	0.55382	0.23559	0.018736	0.039295
2.3.3.10	-2.1405	0.91065	0.018748	0.039295
11	2.0824	0.88606	0.018764	0.039295
3.6.3.34	-4.9471	2.1199	0.019616	0.04101
3.2.1.180	-0.81065	0.34815	0.019887	0.041504
3.5.1.46	0.90051	0.38705	0.019985	0.041639
2.6.1.62	-1.4192	0.61345	0.020698	0.043051
1.5.1.43	-0.46829	0.20255	0.02078	0.043148
2.7.11.-	0.31678	0.13715	0.020902	0.043328
5.4.99.23	0.38803	0.16877	0.021498	0.044487
3.5.4.3	-0.83656	0.36422	0.021626	0.044676
5.5.1.27	-4.8963	2.1369	0.021948	0.045266
2.4.1.57	2.2218	0.97116	0.022151	0.045608
3.4.11.6	0.90186	0.39477	0.022341	0.045921
6.4.1.7	-0.47911	0.21014	0.022612	0.0464
2.4.2.4	3.3251	1.463	0.023041	0.047202
3.1.1.99	4.8997	2.1574	0.023144	0.047254
2.1.1.298	4.8997	2.1574	0.023144	0.047254
3.2.1.184	1.6044	0.70771	0.023385	0.047666
2.3.1.168	-4.8702	2.1571	0.023962	0.048762
1.2.1.28	-1.6577	0.73554	0.024212	0.049187
4.1.2.9	-1.5849	0.70355	0.024277	0.049238
2.4.1.182	-1.1867	0.52709	0.024361	0.049328
1.1.1.130	2.5797	1.1486	0.024712	0.049956
2.4.1.315	-1.5961	0.71287	0.025161	0.050779
2.4.1.5	-0.57248	0.25581	0.025224	0.050821
2.1.1.178	-1.1367	0.5083	0.025329	0.05095
1.4.4.2	-0.45782	0.20481	0.025394	0.050996
3.6.1.27	-0.37506	0.1682	0.025753	0.051632
2.4.2.8	0.49036	0.22081	0.026369	0.05278
1.3.1.76	-1.7553	0.79064	0.026414	0.052786
2.7.4.9	0.48802	0.21995	0.0265	0.05287
3.2.1.94	4.8424	2.1862	0.026764	0.053309
4.2.1.44	-0.34849	0.15739	0.026817	0.053329
5.4.99.25	0.47211	0.21406	0.027421	0.054441
4.2.3.5	-0.35748	0.16255	0.027862	0.055226
3.1.22.4	1.2036	0.54822	0.028129	0.055665
3.4.22.10	-0.90203	0.41156	0.0284	0.056111
1.3.1.98	-0.56902	0.25971	0.028455	0.056129
16	-4.7998	2.1989	0.029046	0.057112
4.4.1.1	-4.7998	2.1989	0.029046	0.057112
2.4.1.9	-2.2835	1.0472	0.029213	0.057348
6.1.2.1	-1.4573	0.67201	0.030114	0.059021
1.17.1.-	-2.4347	1.1247	0.030404	0.059495
2.7.1.23	0.59965	0.27721	0.030527	0.059639
2.4.1.319	-0.87693	0.40592	0.030747	0.059973
3.1.1.17	-4.7717	2.2099	0.03083	0.06004
1.2.1.11	0.37059	0.1722	0.031384	0.061021
15	2.7272	1.2784	0.032896	0.063861
1.1.1.281	1.2097	0.56748	0.033029	0.064016
2.7.1.30	0.41402	0.19439	0.03318	0.064173
5.3.3.2	-1.0164	0.47743	0.033263	0.064173
3.2.1.170	-1.3908	0.65331	0.033267	0.064173
1.8.4.14	-1.1671	0.54857	0.033383	0.064287
18	-4.7431	2.2301	0.033431	0.064287
2.5.1.31	-0.84946	0.40202	0.034601	0.066432
3.4.11.7	-1.6234	0.77209	0.035498	0.068046
3.4.21.102	-0.37395	0.17792	0.035572	0.068081
6.2.1.22	4.7209	2.2512	0.035991	0.068776
5.4.3.3	5.4695	2.6164	0.036572	0.069717
2.7.8.-	0.35405	0.16938	0.036597	0.069717
2.6.1.16	-0.35727	0.17148	0.03721	0.070774
2.3.1.203	1.2877	0.6216	0.038307	0.072748
2.5.1.84	-2.1241	1.0277	0.038753	0.07348
2.4.1.303	1.4845	0.72061	0.039395	0.074582
5.4.3.9	0.63351	0.30773	0.039529	0.074719
4.6.1.17	1.7566	0.85393	0.039675	0.074881
2.7.1.209	-3.383	1.6456	0.039806	0.075013
5.3.1.24	-1.7459	0.8496	0.039886	0.075046
2.7.7.13	-0.48821	0.23791	0.040156	0.075439
6.1.1.1	-0.39793	0.19429	0.040546	0.076055
5.1.3.26	1.5221	0.74415	0.040814	0.07644
4.2.3.4	0.59508	0.29104	0.040885	0.076457
2.4.2.2	0.61702	0.30323	0.041866	0.078171
5	-1.0129	0.50207	0.043645	0.081368
2.3.2.3	-0.91215	0.45457	0.044789	0.083374
3.1.1.96	-0.48817	0.24346	0.044948	0.08347
3.2.1.17	0.49599	0.24739	0.044977	0.08347
2.5.1.3	-0.63904	0.31885	0.045048	0.083476
3.4.22.40	0.61129	0.30628	0.045948	0.084891
2.7.4.3	-0.39538	0.1981	0.045951	0.084891
5.1.1.12	4.6882	2.355	0.046507	0.08579
3.1.1.84	-3.7424	1.8815	0.046696	0.086007
6.3.2.-	1.1834	0.59573	0.046973	0.086387
2.3.1.118	-4.6039	2.3195	0.047155	0.086503
6.3.5.11	-0.76469	0.38529	0.047177	0.086503
6.3.2.13	-0.37548	0.18977	0.047858	0.08762
2.3.1.79	-0.91914	0.46515	0.048151	0.088026
3.1.3.89	3.0369	1.5432	0.049074	0.089579
3.5.1.2	1.1748	0.59811	0.049504	0.090229
2.4.1.8	-1.3322	0.67937	0.049889	0.090795
6.3.4.15	-0.57628	0.29485	0.05064	0.092025
3.1.30.2	2.1828	1.1183	0.050959	0.092468
2.7.7.4	-0.28473	0.14652	0.051981	0.094182
2.3.1.180	0.22869	0.11784	0.052295	0.094546
1.2.7.4	0.37442	0.19296	0.052337	0.094546
3.5.1.91	-1.1308	0.58603	0.053651	0.096777
3.6.3.-	-0.083083	0.043169	0.05428	0.097767
6.3.5.-	0.53905	0.28076	0.054865	0.098677
4.4.1.8	-0.52622	0.27426	0.055019	0.098807
1.6.-.-	3.5745	1.866	0.055412	0.099368
3.11.1.3	-1.2344	0.64644	0.056194	0.10062
1.2.1.88	1.3667	0.7168	0.056561	0.10113
1.17.1.5	0.60908	0.32064	0.05749	0.10264
4.1.99.1	-2.6762	1.4098	0.057667	0.10281
4.2.1.135	-0.30659	0.16205	0.058504	0.10415
2.7.1.90	-0.21877	0.11574	0.05873	0.1044
2.7.1.130	-0.90583	0.4818	0.060095	0.10667
2.4.1.336	-2.0976	1.1184	0.060729	0.10764
3.4.11.10	-0.88134	0.47113	0.061386	0.10865
2.1.1.234	1.1432	0.61781	0.06426	0.11357
3.1.1.61	-0.7246	0.39209	0.064597	0.114
2.6.1.39	2.2169	1.2017	0.065074	0.11468
1.16.3.2	-0.20854	0.11351	0.06619	0.11648
5.3.1.17	-0.72974	0.39759	0.066444	0.11675
1.1.3.15	0.92549	0.50451	0.06659	0.11684
2.4.1.250	-0.36265	0.19789	0.066864	0.11716
6.3.3.1	-0.31381	0.17136	0.067055	0.11732
4.1.2.48	-0.80657	0.44112	0.067479	0.1179
2.7.1.206	3.5898	1.9647	0.067671	0.11806
3.1.2.29	-1.0833	0.5936	0.068011	0.11849
2.4.2.7	-0.76808	0.4211	0.06815	0.11856
2.7.2.1	0.2384	0.13112	0.069042	0.11994
1.3.1.106	1.2302	0.67718	0.069275	0.12017
3.5.1.11	2.0418	1.13	0.070777	0.12261
4.1.2.19	0.49361	0.27376	0.071374	0.12347
1.1.1.77	0.40157	0.22318	0.071967	0.12432
5.99.1.2	-0.25418	0.14155	0.072538	0.12512
12	-1.6453	0.91947	0.073554	0.1267
5.4.4.2	-0.66886	0.37426	0.073913	0.12714
2.3.1.122	2.4174	1.3541	0.07423	0.1275
3.1.3.82	2.1993	1.2337	0.074626	0.12788
2.1.1.285	-3.7788	2.1199	0.07466	0.12788
4.2.1.157	3.536	1.9848	0.074825	0.12799
3.5.1.94	0.89318	0.50184	0.075103	0.12828
3.5.4.4	1.341	0.75428	0.075432	0.12867
1.1.1.301	0.40329	0.22854	0.077631	0.13221
6.6.1.2	-0.52314	0.29656	0.077729	0.13221
3.5.1.77	-1.0768	0.61251	0.078755	0.13377
2.1.1.207	-1.3526	0.77118	0.079452	0.13477
2.7.7.6	-0.059073	0.033709	0.079697	0.13486
6.3.2.8	-0.33596	0.19173	0.079725	0.13486
3.2.1.169	0.31635	0.18085	0.080246	0.13555
1.1.1.95	1.6408	0.93877	0.080505	0.1358
1.6.99.3	-0.53881	0.30839	0.080612	0.1358
2.7.7.90	-1.2928	0.74264	0.081711	0.13746
5.4.99.26	-0.74358	0.42739	0.081894	0.13758
2.8.1.4	0.45694	0.26352	0.082917	0.13911
4.2.1.120	-1.7325	1.0061	0.085065	0.14251
3.1.27.-	-1.412	0.82313	0.086261	0.14432
1.3.1.9	-0.49508	0.28909	0.086799	0.14502
6.3.4.3	0.19745	0.11542	0.087128	0.14523
3.1.2.-	0.69063	0.40374	0.08716	0.14523
2.4.2.21	0.4682	0.27493	0.088579	0.14739
10	0.91149	0.53572	0.088866	0.14767
4.1.2.25	-1.6462	0.96926	0.08944	0.14842
3.2.1.131	-0.43432	0.25656	0.09048	0.14994
6.3.4.4	-0.19546	0.11555	0.090727	0.14995
5.1.1.3	-0.57752	0.34156	0.090872	0.14995
1.2.1.3	-1.2333	0.72945	0.090901	0.14995
4.2.2.23	-0.62274	0.36843	0.090976	0.14995
2.7.1.180	-0.554	0.3287	0.091904	0.15128
1.13.11.9	1.3667	0.81269	0.092636	0.15228
4.2.1.112	1.9424	1.1569	0.093153	0.15279
3.8.1.8	-1.9432	1.1575	0.093196	0.15279
2.7.1.31	-1.1181	0.66687	0.093623	0.15328
2.4.2.53	0.84079	0.50214	0.094046	0.15377
1.4.1.13	0.21129	0.1266	0.095121	0.15532
3.4.19.11	-0.98937	0.5931	0.095288	0.15538
1.3.5.-	-0.63685	0.3833	0.096621	0.15701
1.1.1.339	3.4234	2.0609	0.096691	0.15701
5.3.1.13	-0.69556	0.41874	0.096699	0.15701
3.2.1.179	-2.102	1.2658	0.096802	0.15701
3.5.4.16	-1.1103	0.67161	0.098282	0.1592
1.2.1.2	2.653	1.6086	0.099107	0.16033
3.6.1.54	0.68244	0.41805	0.10259	0.16574
5.3.3.17	1.8932	1.1646	0.10401	0.16782
3.6.1.7	-0.91542	0.56482	0.10507	0.16902
3.5.4.28	-0.75467	0.46564	0.10508	0.16902
2.8.3.25	2.1128	1.3039	0.10517	0.16902
5.3.1.23	-1.2127	0.74948	0.10565	0.16957
2.1.1.187	0.89631	0.55473	0.10615	0.17006
2.1.1.208	1.0317	0.63871	0.10623	0.17006
1.1.1.385	-0.87135	0.54289	0.10849	0.17343
1.1.1.58	-0.65434	0.40793	0.1087	0.17355
6.3.2.49	0.65388	0.40802	0.10903	0.17385
6.1.1.5	0.21774	0.13593	0.10918	0.17387
1.16.3.1	1.1578	0.72329	0.10943	0.17403
3.2.2.-	-0.49148	0.30733	0.10978	0.17427
3.6.3.20	1.3473	0.84268	0.10986	0.17427
2.6.1.-	-0.3215	0.20167	0.11089	0.17567
2.1.1.72	0.28906	0.18212	0.11248	0.17795
5.4.99.19	0.58744	0.37034	0.11269	0.17807
1.4.1.3	0.65615	0.41536	0.11417	0.18007
2.7.1.189	-1.0625	0.67273	0.11425	0.18007
4.2.2.-	-0.34654	0.22052	0.11607	0.1827
3.5.1.19	1.708	1.0936	0.11834	0.18603
2.1.1.228	-0.68663	0.44058	0.11912	0.18701
4.1.1.48	-1.3946	0.89635	0.11974	0.18775
2.7.9.3	0.70236	0.45339	0.12135	0.19003
3.2.1.1	0.35555	0.23049	0.12293	0.19205
2.3.1.61	-1.3037	0.84521	0.12295	0.19205
1.17.1.4	0.23944	0.1553	0.12313	0.19208
6.4.1.8	1.0187	0.6626	0.12419	0.19348
1.1.1.81	-0.18411	0.11992	0.1247	0.19403
3.1.3.10	-1.1643	0.75953	0.12529	0.1947
2.4.1.21	-0.17251	0.11268	0.12579	0.19522
3.6.-.-	-0.21063	0.13799	0.12691	0.19672
2.8.1.10	-0.61073	0.40271	0.12938	0.20029
1.8.4.11	-1.0349	0.6834	0.12993	0.20089
3.6.1.11	1.1726	0.77587	0.13071	0.20184
2.6.1.83	0.36973	0.24481	0.13098	0.20201
6.3.4.13	-0.28443	0.18846	0.13124	0.20216
3.1.3.90	0.54599	0.36327	0.13284	0.20435
2.3.3.16	-0.16477	0.10972	0.13316	0.20456
3.4.24.78	-1.381	0.9199	0.1333	0.20456
2.1.1.163	-0.77033	0.51373	0.13375	0.20498
2.7.1.24	0.48528	0.32456	0.13486	0.20643
3.5.3.-	1.8102	1.2157	0.13648	0.20864
3.2.1.136	-1.1961	0.80379	0.13672	0.20875
3.1.1.72	-0.32201	0.21669	0.13727	0.20932
2.1.1.14	-0.76603	0.51589	0.13758	0.20954
2.1.1.80	1.3192	0.88923	0.13793	0.2098
3.4.21.92	-0.29279	0.19846	0.14013	0.2129
2.6.1.59	0.5797	0.39312	0.14032	0.21291
2.7.7.75	0.59125	0.40281	0.14215	0.21543
3.6.3.2	0.7707	0.52592	0.1428	0.21615
3.5.1.103	1.6081	1.099	0.14339	0.21676
3.4.13.22	-0.59952	0.41094	0.14459	0.21831
1.4.1.21	1.0879	0.7489	0.14633	0.22066
6.1.1.11	0.2886	0.19964	0.14829	0.22335
2.8.1.6	-0.75811	0.53244	0.15449	0.23215
3.6.3.43	-1.1826	0.83062	0.15451	0.23215
4.2.2.21	-0.79978	0.56446	0.15652	0.23487
5.4.99.60	0.86797	0.61335	0.15703	0.23535
1.5.-.-	-1.0553	0.74644	0.15743	0.23567
4.2.1.117	-0.19406	0.13746	0.15801	0.23575
2.1.1.242	-1.2409	0.87906	0.15805	0.23575
2.6.1.33	0.74229	0.52607	0.15824	0.23575
3.4.11.5	1.1715	0.83029	0.15826	0.23575
2.7.7.72	-0.49731	0.35411	0.16021	0.23836
2.7.8.14	1.0124	0.72322	0.16156	0.24008
3.4.16.4	0.14499	0.10368	0.16198	0.2404
3.2.1.102	-0.30765	0.2201	0.16217	0.2404
1.14.99.-	-0.59053	0.42571	0.16539	0.24488
3.5.4.19	-0.35192	0.25573	0.16877	0.24946
3.4.21.-	-0.13068	0.094991	0.16892	0.24946
2.7.1.39	-0.72262	0.5255	0.1691	0.24946
3.1.26.4	-0.36092	0.26307	0.17008	0.25061
2.4.1.-	0.17232	0.12594	0.17121	0.25197
4.2.1.145	-1.1651	0.85229	0.17162	0.25227
5.3.1.14	0.31179	0.22835	0.17211	0.25269
6.1.1.14	0.17158	0.12645	0.17481	0.25634
2.4.1.52	0.57124	0.42165	0.1755	0.25705
2.1.1.148	1.5471	1.1428	0.17579	0.25717
1.8.-.-	-0.6353	0.46958	0.17608	0.25728
4.3.3.6	0.95072	0.70404	0.1769	0.25817
3.2.2.8	-0.79292	0.58851	0.17787	0.25929
2.1.1.77	1.2749	0.95027	0.1797	0.26164
2.1.1.79	0.67668	0.50461	0.17992	0.26165
3.2.2.21	1.0259	0.77187	0.18381	0.2668
2.3.1.18	0.70828	0.53307	0.18395	0.2668
5.4.3.8	-0.90969	0.68491	0.18412	0.2668
2.4.2.18	-0.61747	0.46686	0.18597	0.26915
2.7.1.50	-0.86669	0.6562	0.18658	0.26972
5.3.3.6	-1.7771	1.35	0.18804	0.27151
2.1.1.297	0.3235	0.24588	0.18827	0.27153
6.3.4.21	-0.53009	0.40601	0.19168	0.27612
6.3.2.9	0.26716	0.20487	0.19222	0.27634
3.5.-.-	-0.41436	0.3178	0.19228	0.27634
5.1.3.1	0.25798	0.19819	0.19303	0.27709
2.1.1.34	-0.87699	0.67879	0.19636	0.28153
5.3.1.1	-0.13487	0.10507	0.19928	0.28538
4.1.1.101	-0.7004	0.54662	0.20008	0.2862
1.2.1.41	0.22232	0.1739	0.2011	0.28732
3.4.21.26	-1.0348	0.81015	0.20148	0.28753
2.3.2.16	1.1994	0.95183	0.20765	0.29598
5.1.3.4	-0.20777	0.16506	0.20811	0.2963
3.1.3.97	-1.6002	1.2733	0.20886	0.29702
4.2.-.-	-0.66568	0.53022	0.2093	0.2973
1.1.1.1	0.26303	0.20964	0.20959	0.29736
4.1.2.-	0.89554	0.71463	0.21015	0.29781
6.3.4.20	-0.76176	0.60882	0.21086	0.29847
2.4.1.292	0.57682	0.46177	0.21161	0.299
1.5.1.28	1.9608	1.5701	0.21172	0.299
2.4.1.308	-0.91892	0.73714	0.21254	0.29981
2.3.3.13	-0.16515	0.13321	0.21504	0.30299
4.3.2.3	-0.75227	0.60959	0.21718	0.30565
3.2.1.52	0.083257	0.06752	0.21755	0.30582
1.3.8.10	0.98407	0.7997	0.21849	0.3066
1.17.99.6	-0.93429	0.75971	0.21878	0.3066
3.7.1.22	0.57507	0.46781	0.21896	0.3066
2.5.1.54	-0.24537	0.19967	0.21911	0.3066
2.7.7.39	-0.57483	0.46823	0.21957	0.3069
7	-0.691	0.56359	0.22018	0.30739
4.2.1.32	0.39286	0.32099	0.221	0.30818
3.2.2.20	-1.1083	0.90708	0.22179	0.30894
3.4.13.-	-0.28426	0.23305	0.22256	0.30966
2.7.7.87	0.22181	0.18223	0.22352	0.31064
5.4.99.62	0.94676	0.77846	0.22391	0.31083
3.5.3.12	-0.64863	0.53494	0.22532	0.31243
2.5.1.19	-0.47907	0.3954	0.22565	0.31254
3.6.3.54	0.11541	0.095504	0.22687	0.31387
4.2.1.49	0.18055	0.14967	0.2277	0.31467
4.1.2.22	0.56901	0.47198	0.22798	0.31469
3.5.3.11	0.66912	0.55838	0.23079	0.3182
3.1.26.11	-0.27304	0.22798	0.23104	0.3182
3.5.1.47	0.92664	0.7755	0.23213	0.31934
3.4.14.5	-0.22996	0.1936	0.23492	0.32281
2.7.9.2	1.2388	1.0451	0.23587	0.32376
3.2.1.10	0.5086	0.4309	0.23788	0.32615
2.7.8.35	-1.0214	0.86705	0.23881	0.32706
2.7.1.165	-0.71862	0.61278	0.24091	0.32957
2.4.1.289	-0.38622	0.32976	0.24151	0.33002
3.4.21.88	-0.34335	0.29333	0.24179	0.33003
3.2.1.15	0.50285	0.43186	0.24428	0.33305
3.6.5.-	0.1229	0.10653	0.24864	0.33863
2.5.1.17	0.20707	0.17979	0.24944	0.33933
4.2.1.103	0.74131	0.64539	0.25071	0.34069
5.4.3.4	-0.678	0.59065	0.25101	0.34072
2.2.1.1	-0.11538	0.10078	0.25224	0.34201
6.3.2.7	-1.3176	1.1518	0.25264	0.34217
2.6.1.11	0.41041	0.35998	0.25424	0.34389
4.2.1.1	-0.36286	0.31842	0.25447	0.34389
4.1.1.37	0.41733	0.36795	0.25671	0.34653
2.1.1.63	-0.45376	0.40588	0.26358	0.35541
6.3.5.1	-0.213	0.19075	0.26415	0.35578
3.7.1.12	0.46133	0.41364	0.26472	0.35616
4.2.1.51	0.95858	0.8628	0.26656	0.35825
3.1.7.2	-0.31333	0.28405	0.26999	0.36246
6.3.1.1	0.28992	0.26327	0.2708	0.36314
3.4.11.1	1.155	1.0502	0.27146	0.36363
1.17.1.8	-0.29001	0.26453	0.27295	0.36523
4.3.1.7	0.71937	0.65667	0.27331	0.3653
3.2.2.4	-0.5617	0.51405	0.27452	0.36653
2.1.1.177	0.3473	0.31999	0.27777	0.36996
2.10.1.1	0.46593	0.4294	0.2779	0.36996
3.6.1.1	0.10681	0.098459	0.278	0.36996
2.7.1.25	-0.61617	0.57012	0.2798	0.37195
4.3.1.17	-0.22597	0.20949	0.28074	0.37279
2.7.7.73	1.5268	1.4171	0.2813	0.37313
4.1.3.27	-0.45577	0.42344	0.28178	0.37335
3.6.3.25	-0.79124	0.73558	0.28208	0.37335
1.1.1.292	-0.48361	0.4509	0.28347	0.37479
3.1.26.8	-0.94607	0.88389	0.28446	0.3757
4.6.1.1	0.68959	0.64767	0.287	0.37865
3.2.1.72	0.39737	0.37661	0.29137	0.384
1.1.1.135	-0.92356	0.87759	0.29262	0.38523
4.1.1.81	-0.39174	0.37276	0.2933	0.38545
3.5.4.32	0.3802	0.36187	0.29342	0.38545
4.1.2.43	3.5771	3.4292	0.29688	0.38957
2.1.1.226	-0.39864	0.38446	0.29979	0.39297
2.6.1.92	1.2319	1.1914	0.30113	0.3943
2.3.1.241	-0.37347	0.36208	0.30233	0.39545
6.3.4.19	0.19511	0.19044	0.3056	0.3993
5.4.99.22	0.11759	0.11527	0.30767	0.40158
4.3.1.3	-0.19876	0.19567	0.30971	0.4037
2.7.7.43	0.77163	0.75999	0.30996	0.4037
3.4.17.19	0.81827	0.81057	0.31273	0.40689
6.3.2.17	-0.22131	0.22008	0.31462	0.4089
2.5.1.94	-1.05	1.0459	0.31543	0.40952
2.3.1.28	0.53576	0.53667	0.31814	0.4126
2.4.1.291	0.45811	0.45984	0.31913	0.41322
2.7.8.5	-0.4222	0.42422	0.31962	0.41322
2.4.1.280	1.0866	1.0919	0.31963	0.41322
1.2.1.-	0.30602	0.30987	0.32336	0.4176
2.7.1.11	0.11452	0.11733	0.32903	0.42448
26	-0.83035	0.8587	0.33355	0.42941
2.1.2.5	0.20465	0.21164	0.33355	0.42941
2.4.1.320	-0.58844	0.61162	0.336	0.43199
3.6.1.9	-0.37235	0.38724	0.33627	0.43199
2.7.1.21	-0.52558	0.54703	0.33666	0.43204
2.7.8.12	0.4999	0.52199	0.33823	0.4336
3.6.3.27	0.34147	0.35916	0.34174	0.43764
3.4.22.8	-0.5157	0.54298	0.34224	0.43782
3.7.1.20	0.97321	1.0259	0.34283	0.43812
3.5.2.5	-0.33291	0.35336	0.34612	0.44186
3.4.11.4	-0.16332	0.17382	0.34742	0.44305
1.3.99.-	-0.17698	0.18857	0.34798	0.44331
2.7.1.48	-0.21229	0.22672	0.34908	0.44425
2.7.7.40	-0.73996	0.79801	0.35379	0.44978
2.1.1.258	0.15494	0.16856	0.35798	0.45463
2.3.2.-	-0.57044	0.62401	0.36063	0.45734
4.1.1.23	0.26034	0.28493	0.36086	0.45734
1.8.1.8	-0.19049	0.20905	0.36218	0.45812
4.3.99.3	-0.3365	0.36942	0.36236	0.45812
1.14.13.9	-0.75047	0.82431	0.3626	0.45812
2.4.1.60	0.6362	0.7013	0.36431	0.45977
3.2.1.70	-0.96127	1.0604	0.36466	0.45977
3.6.3.5	0.93303	1.0341	0.36692	0.46215
3.2.1.35	0.11784	0.13089	0.36799	0.46301
2.4.1.306	0.76336	0.8495	0.36887	0.46364
2.3.1.245	-0.43579	0.48598	0.36987	0.46442
6	0.29031	0.32459	0.37111	0.46551
1.12.99.6	0.58899	0.66281	0.3742	0.4689
2.6.1.85	0.51565	0.58188	0.37552	0.46965
2.4.1.290	-0.57145	0.64491	0.37557	0.46965
3.4.21.105	-0.23234	0.26303	0.37707	0.47105
3.6.1.40	-0.33257	0.37856	0.37966	0.4738
2.1.1.271	0.25607	0.29462	0.38477	0.47969
1.15.1.2	-0.32831	0.38056	0.3883	0.48353
2.4.2.17	-0.25588	0.29689	0.38875	0.48353
1.6.5.2	-0.70209	0.81509	0.38904	0.48353
2.7.1.156	0.2611	0.30526	0.39238	0.48719
6.2.1.41	-0.31003	0.36461	0.39515	0.49013
27	0.55715	0.6607	0.39908	0.4945
2.8.3.19	0.73155	0.86828	0.39949	0.49451
2.4.1.187	0.37335	0.4455	0.40201	0.49679
1.1.1.136	-0.36235	0.4325	0.40214	0.49679
3.6.3.36	0.55701	0.66575	0.40278	0.49688
2.8.3.17	-1.4334	1.7141	0.40303	0.49688
4.2.1.20	0.15531	0.18614	0.40405	0.49763
2.3.1.227	-0.26841	0.3233	0.40642	0.50005
14	-1.0778	1.3037	0.4084	0.50198
3.5.2.-	0.2495	0.30677	0.41603	0.51085
5.3.1.30	-0.86421	1.0802	0.42369	0.51973
2.3.2.13	0.50184	0.63055	0.42611	0.52217
3.3.2.10	-0.36944	0.46479	0.4267	0.52238
6.2.1.1	-0.23789	0.30123	0.4297	0.52552
3.1.5.1	0.35571	0.45173	0.43102	0.52582
2.3.1.189	0.55468	0.70461	0.43116	0.52582
2.8.1.1	0.2363	0.30022	0.43123	0.52582
2.3.1.183	0.60776	0.7792	0.43541	0.53038
1.-.-.-	-0.04562	0.058745	0.4374	0.53182
1.8.4.8	1.0754	1.3849	0.43746	0.53182
3.5.4.31	1.0126	1.3267	0.44531	0.54083
3.2.1.156	0.39417	0.51792	0.44661	0.54187
3.6.3.40	-0.30159	0.3977	0.44825	0.54332
2.-.-.-	0.10564	0.1398	0.44985	0.54443
2.7.1.35	-0.38449	0.50904	0.45006	0.54443
2.4.1.54	-0.3652	0.48703	0.45334	0.54786
2.6.1.98	-0.41033	0.54852	0.45442	0.54862
1.4.3.16	0.18211	0.24392	0.4553	0.54915
3.5.4.2	-0.28367	0.38061	0.45608	0.54954
3.4.21.50	0.58898	0.79361	0.45799	0.5513
3.6.1.55	0.24797	0.33469	0.45877	0.55169
1.1.3.46	-0.44524	0.60231	0.45977	0.55236
3.4.21.96	0.52806	0.7269	0.46756	0.56116
5.4.99.24	-0.47636	0.6622	0.47191	0.56583
1.1.1.202	-0.32513	0.46135	0.48097	0.57613
4.2.1.9	0.10328	0.1483	0.48613	0.58153
3.2.1.37	-0.13449	0.19323	0.48643	0.58153
2.1.1.254	-0.23444	0.33769	0.48752	0.58227
6.1.1.7	0.093134	0.13449	0.48863	0.58301
3.6.3.12	0.43849	0.63411	0.48924	0.58318
3.2.1.4	0.20455	0.30458	0.50184	0.59761
3.2.1.99	-0.46982	0.70948	0.50784	0.60418
2.7.1.16	0.30458	0.46374	0.51131	0.60771
4.2.1.36	-0.38872	0.6004	0.51735	0.61429
3.6.3.30	-0.49906	0.77971	0.52214	0.61937
2.1.1.151	-0.41765	0.6556	0.52409	0.62108
3.1.2.6	0.15629	0.24587	0.52499	0.62156
2.7.1.15	-0.22867	0.36104	0.52648	0.62272
1.2.1.22	-0.16379	0.26051	0.52952	0.62571
6.1.-.-	-0.1939	0.31167	0.53385	0.63021
1.1.1.381	-0.29881	0.48147	0.53485	0.63079
6.4.1.2	-0.17006	0.27536	0.53685	0.63253
2.4.2.14	-0.074805	0.12182	0.53918	0.63466
3.1.21.3	0.13005	0.21304	0.54157	0.63686
1.11.1.6	0.17288	0.2837	0.54228	0.63709
4.3.99.4	0.096596	0.16066	0.54769	0.64282
2.4.1.284	-0.51828	0.87562	0.55392	0.64951
2.1.1.164	0.46871	0.79539	0.55568	0.65095
3.2.1.49	0.32909	0.56649	0.56129	0.65689
1.5.1.3	-0.17715	0.30574	0.56231	0.65746
4.1.99.17	0.1401	0.24347	0.565	0.65997
1.18.6.1	-0.53637	0.93509	0.56623	0.66016
2.5.1.-	-0.29471	0.51379	0.56624	0.66016
4.1.1.22	0.60639	1.0592	0.56698	0.66034
2.8.3.23	-0.34636	0.60576	0.56747	0.66034
5.4.2.6	-0.4408	0.77877	0.57138	0.66426
2.3.1.222	-0.18898	0.33515	0.57284	0.66532
1.1.1.336	-0.39885	0.71184	0.57527	0.66751
2.1.1.176	-0.19026	0.34124	0.57713	0.66904
2.1.1.195	-0.20291	0.36453	0.57776	0.66911
4.1.1.20	0.14525	0.2613	0.57829	0.66911
2.5.1.15	0.15709	0.28498	0.58147	0.67171
2.7.1.194	0.51676	0.93801	0.5817	0.67171
2.1.1.144	-0.37571	0.68286	0.58219	0.67171
3.3.1.1	0.21905	0.40222	0.58602	0.6755
2.7.1.202	-0.32329	0.59977	0.58988	0.6793
3.4.24.75	-0.38992	0.73223	0.59438	0.6834
3.4.11.24	0.25161	0.47273	0.59456	0.6834
3.1.11.2	-0.13819	0.26018	0.59532	0.68364
6.2.1.30	0.068016	0.12965	0.59986	0.6882
5.1.3.23	-0.28497	0.54886	0.60362	0.69173
4.2.1.-	-0.21491	0.41442	0.60406	0.69173
4.2.1.45	-0.30027	0.58486	0.60767	0.69521
5.1.3.14	0.23166	0.45407	0.60992	0.69685
3.1.22.-	-0.29441	0.57809	0.61056	0.69685
2.4.2.19	0.09653	0.18968	0.61081	0.69685
4.1.1.65	-0.19228	0.37921	0.61211	0.69768
2.7.2.8	-0.14542	0.28784	0.61342	0.69852
3.2.1.86	0.12238	0.24678	0.61995	0.70531
1.4.1.11	0.3434	0.69993	0.62369	0.7089
2.3.1.30	0.11885	0.24299	0.62475	0.70944
3.5.1.108	0.1242	0.25856	0.63098	0.71585
3.4.17.14	0.38229	0.79844	0.63208	0.71644
2.7.8.36	-0.10652	0.22469	0.63544	0.71902
3.1.3.23	-0.070051	0.1478	0.63553	0.71902
2.8.3.18	0.31006	0.65623	0.63658	0.71954
2.7.7.38	0.14852	0.31536	0.63768	0.72011
2.5.1.101	0.24525	0.5279	0.64223	0.72459
2.7.1.166	0.31151	0.67571	0.64479	0.7268
4.2.99.18	-0.27679	0.61237	0.65127	0.73343
3.1.4.46	0.14089	0.31387	0.65352	0.73529
4.1.1.95	0.50074	1.1298	0.6576	0.7392
4.2.1.17	0.18548	0.41945	0.65834	0.73934
2.7.1.59	-0.68887	1.5705	0.66094	0.74159
2.8.1.13	-0.1138	0.26148	0.6634	0.74366
2.1.2.9	-0.11871	0.27351	0.66427	0.74396
4.1.3.6	0.2621	0.60714	0.66596	0.74517
2.7.1.5	-0.073867	0.17349	0.67027	0.74931
1.1.1.261	0.1541	0.36432	0.67231	0.7509
1.1.1.169	-0.29978	0.71628	0.67556	0.75384
6.1.1.17	-0.074838	0.18024	0.67799	0.7556
2.6.1.42	-0.078273	0.18875	0.67837	0.7556
2.4.1.18	0.03675	0.088917	0.67938	0.75604
3.1.3.1	0.065988	0.16479	0.68883	0.76585
3.5.1.42	0.11373	0.28903	0.69396	0.77085
3.5.4.9	-0.12875	0.32902	0.69556	0.77193
3.4.21.116	0.3933	1.0124	0.69767	0.77272
3.6.1.3	0.16034	0.41313	0.69793	0.77272
3.5.1.44	-0.27623	0.7123	0.69816	0.77272
6.3.4.18	-0.24192	0.62783	0.7	0.77405
1.8.5.4	0.23223	0.60797	0.70247	0.77608
1.1.1.85	-0.084023	0.22101	0.70381	0.77686
1.3.1.12	-0.17039	0.45109	0.70563	0.77817
3.5.1.-	0.052734	0.14024	0.7069	0.77886
6.1.1.9	0.053271	0.14199	0.70754	0.77887
3	-0.34512	0.9253	0.70916	0.77957
3.1.3.11	0.082147	0.22048	0.70946	0.77957
2.3.1.51	0.098369	0.2712	0.71681	0.78629
2.4.1.304	1.2241	3.3753	0.71685	0.78629
2.1.1.264	-0.13722	0.3838	0.7207	0.7898
2.7.1.33	-0.12038	0.34604	0.72794	0.79698
1.8.4.-	0.47993	1.3829	0.72855	0.79698
2.4.2.29	-0.067	0.19799	0.73505	0.80337
2.5.1.78	0.19411	0.57811	0.73705	0.80483
4.2.2.6	-0.31971	0.96163	0.73954	0.80683
3.5.1.104	-0.070918	0.21534	0.7419	0.80868
2.6.1.90	-0.502	1.5424	0.74483	0.81115
3.4.24.13	0.11491	0.35509	0.74624	0.81166
3.2.2.24	0.16336	0.5056	0.74662	0.81166
2.7.7.9	-0.093823	0.29606	0.75131	0.81604
2.5.1.16	-0.22259	0.71974	0.75713	0.82162
2.3.1.201	-0.17778	0.57966	0.75908	0.82245
1.6.3.4	0.081362	0.26599	0.75969	0.82245
3.1.1.11	-0.1894	0.61978	0.75991	0.82245
2.7.1.144	0.073546	0.24938	0.76806	0.83053
2.4.2.3	-0.11881	0.40741	0.77057	0.83251
1.4.3.5	-0.14013	0.48753	0.77378	0.83525
1.3.1.-	0.054955	0.19236	0.77512	0.83596
5.1.3.20	0.21468	0.75918	0.77734	0.83753
3.2.1.78	0.052424	0.18591	0.77795	0.83753
2.7.7.85	0.055211	0.20191	0.78452	0.84386
2.7.1.60	-0.25648	0.942	0.78541	0.84408
2.3.1.117	-0.18224	0.67471	0.78708	0.84512
1.10.3.14	-0.089235	0.33734	0.79138	0.849
4.1.1.96	-0.069591	0.26792	0.79506	0.8522
2.1.1.222	-0.05869	0.23575	0.8034	0.86039
1.7.-.-	-0.5067	2.1082	0.81006	0.86675
1.5.1.20	0.058562	0.24739	0.81288	0.86901
5.4.99.28	-0.18025	0.79381	0.82037	0.87625
4.2.1.85	-0.035906	0.1588	0.82112	0.87626
4.2.1.59	-0.095901	0.42711	0.82234	0.87626
2.1.3.6	0.54223	2.4174	0.82252	0.87626
1.21.4.1	0.069095	0.3128	0.82518	0.87832
2.7.4.6	-0.070514	0.32187	0.82659	0.87906
3.1.4.14	0.23128	1.0649	0.82807	0.87987
4.1.1.3	0.096097	0.45589	0.83305	0.88439
2.4.1.305	0.14629	0.70534	0.8357	0.88642
3.6.1.-	0.043281	0.20961	0.83641	0.88642
3.7.1.13	-0.20948	1.0203	0.83733	0.88662
2.4.1.287	-0.13698	0.68723	0.84201	0.88958
5.3.1.31	0.15728	0.78972	0.84214	0.88958
3.5.2.10	-0.16166	0.81255	0.8423	0.88958
6.1.1.15	0.033153	0.16889	0.84438	0.891
5.1.3.32	0.14084	0.72862	0.84672	0.89271
5.1.3.3	0.027763	0.1458	0.84898	0.89432
2.4.1.12	-0.18568	0.99838	0.85246	0.89663
1.10.3.10	0.056041	0.3017	0.85264	0.89663
3.2.2.27	0.061696	0.3402	0.85609	0.89949
2.7.1.205	0.16529	0.92466	0.85813	0.90085
3.4.19.-	-0.092101	0.52909	0.86181	0.90394
6.1.1.23	-0.088561	0.51297	0.86293	0.90434
1.5.5.2	-0.17678	1.0441	0.86555	0.9063
3.6.1.8	0.093945	0.56106	0.86702	0.90707
3.1.26.-	-0.03262	0.2078	0.87526	0.91469
2.7.8.20	-0.055692	0.35751	0.87621	0.91469
3.4.19.5	0.088823	0.57178	0.87655	0.91469
2.8.1.8	-0.078795	0.51185	0.87766	0.91507
2.4.1.152	0.083295	0.55394	0.88047	0.91688
2.4.1.212	-0.052067	0.3475	0.8809	0.91688
2.5.1.48	0.069508	0.46874	0.88212	0.91737
1.1.1.367	-0.22516	1.5337	0.88329	0.91781
5.1.1.7	0.022948	0.15796	0.88449	0.91818
2.7.7.3	0.041816	0.29022	0.88544	0.91818
5.1.3.21	0.1295	0.90251	0.8859	0.91818
5.4.3.6	-0.11266	0.81842	0.89051	0.92103
1.3.1.14	0.035587	0.2593	0.89084	0.92103
4.1.1.86	0.10522	0.76716	0.89091	0.92103
2.3.1.8	-0.016412	0.12086	0.89198	0.92136
2.1.1.74	-0.088549	0.66524	0.89411	0.92278
3.1.3.83	-0.10502	0.79471	0.89487	0.92279
2.8.3.8	-0.072593	0.59793	0.90337	0.93077
6.3.1.5	-0.12682	1.0853	0.90697	0.93369
1.8.1.7	-0.066087	0.57103	0.90786	0.93383
6.3.2.12	-0.098778	0.87355	0.90997	0.9352
1.11.1.10	0.14711	1.3219	0.91138	0.93587
2.7.8.33	-0.071607	0.65354	0.91275	0.93649
3.2.1.18	0.015682	0.15702	0.92045	0.94359
2.7.1.148	0.021916	0.22965	0.92397	0.94641
3.2.2.23	-0.061272	0.65978	0.92601	0.94771
5.1.3.22	0.053186	0.64759	0.93454	0.95502
2.7.1.6	-0.0097469	0.11999	0.93526	0.95502
2.4.2.22	0.027406	0.33864	0.9355	0.95502
4.2.99.20	-0.043162	0.61892	0.9444	0.96331
3.1.3.48	-0.014404	0.21067	0.94549	0.96361
2.4.2.43	0.036775	0.562	0.94783	0.96482
3.5.1.88	-0.017844	0.27493	0.94825	0.96482
2.1.1.191	-0.019081	0.30533	0.95017	0.96597
4.1.99.19	-0.020452	0.34222	0.95234	0.96657
1.1.1.251	-0.051523	0.86212	0.95234	0.96657
2.3.1.46	-0.016313	0.30287	0.95705	0.97023
1.1.99.28	0.01943	0.36494	0.95754	0.97023
5.3.3.14	0.042831	0.82313	0.9585	0.9704
3.2.1.103	-0.025085	0.54235	0.96311	0.97399
2.1.1.197	-0.033362	0.73188	0.96364	0.97399
1.97.1.-	0.0083059	0.21507	0.96919	0.97746
2.3.1.89	0.023834	0.62204	0.96944	0.97746
5.4.2.12	0.0056768	0.15191	0.97019	0.97746
1.1.99.33	0.019902	0.54267	0.97074	0.97746
6.3.3.3	-0.074139	2.0442	0.97107	0.97746
5.1.3.30	0.016031	0.62576	0.97956	0.9852
5.1.3.9	-0.0095891	0.42803	0.98213	0.98697
2.7.6.1	-0.0020843	0.15726	0.98943	0.99302
2.7.4.22	0.0025701	0.20053	0.98977	0.99302
1.11.1.5	-0.0051757	0.63309	0.99348	0.99592
2.1.3.2	0.00067825	0.18988	0.99715	0.99878
2.7.8.7	-0.00131	0.86482	0.99879	0.9991
5.4.99.21	0.00060549	0.53852	0.9991	0.9991

### Sheet: SampleDPathway
Pathway	Total	Expected	Hits	Pval	FDR
Biosynthesis of amino acids	222	21.9	41	2.28e-05	0.00313
Streptomycin biosynthesis	12	1.18	7	4.23e-05	0.00313
Amino sugar and nucleotide sugar metabolism	64	6.3	17	8.5e-05	0.00419
Carbon metabolism	249	24.5	41	0.000354	0.0131
Carbon fixation in photosynthetic organisms	35	3.45	10	0.00141	0.0416
Alanine, aspartate and glutamate metabolism	62	6.11	14	0.0021	0.0518
Arginine and proline metabolism	115	11.3	21	0.00318	0.0576
Starch and sucrose metabolism	65	6.4	14	0.00336	0.0576
Polyketide sugar unit biosynthesis	4	0.394	3	0.0035	0.0576
Pyruvate metabolism	74	7.29	15	0.0045	0.0666
Terpenoid backbone biosynthesis	23	2.27	7	0.00506	0.0681
Peptidoglycan biosynthesis	13	1.28	5	0.00589	0.0727
Glyoxylate and dicarboxylate metabolism	51	5.02	11	0.00897	0.102
Carbon fixation pathways in prokaryotes	60	5.91	12	0.0119	0.119
Citrate cycle (TCA cycle)	53	5.22	11	0.012	0.119
Butanoate metabolism	61	6.01	12	0.0136	0.126
Pentose and glucuronate interconversions	41	4.04	9	0.0157	0.136
Taurine and hypotaurine metabolism	17	1.67	5	0.0204	0.168
Glycolysis / Gluconeogenesis	80	7.88	14	0.0217	0.169
Vitamin B6 metabolism	12	1.18	4	0.024	0.178
One carbon pool by folate	24	2.36	6	0.0252	0.178
Propanoate metabolism	55	5.42	10	0.0387	0.258
Drug metabolism - other enzymes	20	1.97	5	0.0401	0.258
